# Biosynthetic Gene Cluster Diversity Across Native and Introduced Populations of an Ectomycorrhizal Fungus, *Suillus luteus*

**DOI:** 10.1101/2024.09.16.612996

**Authors:** Brooke M. Allen, Cole Stevens, Rytas J. Vilgalys, Yi-Hong Ke, Milton Drott, Jason D. Hoeksema

## Abstract

Non-pathogenic fungi are being increasingly recognized for their involvement in biological invasions, where they have the potential to cause ecological and economical harm. One notable example is the ectomycorrhizal (EcM) fungus, *Suillus luteus*, which is commonly found co-invading with non-native pines that have escaped from commercial pine plantations across the Southern Hemisphere. In such invasions, selection pressures imposed by novel plants, soil microbes, and environmental conditions, as well as impoverished assemblages of co-invading EcM fungi, may exert particularly strong selective effects and contribute to driving evolutionary divergence in traits. We investigated the potential impact of this global co-introduction on biosynthetic gene cluster (BGC) diversity in native and introduced populations of *S. luteus*. We found that native populations demonstrated higher BGC diversity at both the gene and clan levels compared to introduced populations. Additionally, we identified a collection of unique BGCs as well as 24 highly conserved clans, including two featuring known pathways, within both native and introduced populations. Furthermore, our study confirmed the presence of three previously identified clades of *S. luteus* with distinct gene cluster family (GCF) diversity. Thus, our study concludes that the introduction of *S. luteus* has driven evolutionary changes in its BGCs, underscoring the broader implications of global co-introductions on fungal adaptation in new environments.

## Supplementary Table 2. Metadata, BGC predictions, GCFs, and clans for 258 genome for "Biosynthetic Gene Cluster Diversity Across Native and Introduced Populations of an Ectomycorrhizal Fungus, *Suillus luteus*" (part 1 of 3)

Supplementary Table 2. Metadata, BGC predictions, GCFs, and clans for 258 genomes
row_num	Accession.ID	Actual.Sequencer.Model	AverageShortestPathLength	BetweennessCentrality	BiG.SCAPE.class	busco.completness.percent	Clade	ClosenessCentrality	ClusteringCoefficient	Continent	Country	Degree	Description	Eccentricity	Family.Number	Genome.ID	Heavy.metal.site	Host	IsSingleNode	Locality	name	NeighborhoodConnectivity	NumberOfDirectedEdges	NumberOfUndirectedEdges	Organism	OrganismAltitude	OrganismLatitude	OrganismLongitude	OrganismSampleType	PartnerOfMultiEdgedNodePairs	Product.Prediction	Radiality	selected	SelfLoops	Sequencing_Project_Name	shared.name	State	Status	Stress	Taxonomy	TopologicalCoefficient
1	NODE_464_length_18799_cov_28.694691	HiSeq-2500 1TB	3.385004212	0.000277607	Others	86.3	Central Europe	0.295420607	0.748008949	Oceania	Australia	150	NODE_464_length_18799_cov_28.694691	7	2027	100	No	P. radiata plantation	FALSE	Kuitpo	100_NODE_464_length_18799_cov_28.694691.region001	135.1266667	0	150		321	-35.2145	138.7007	Fruiting body	0	fungal-RiPP-like	0.989399981	FALSE	0	Suillus luteus AU324 Resequencing	100_NODE_464_length_18799_cov_28.694691.region001	South Australia	Introduced	30377004		0.486067146
2	NODE_644_length_14991_cov_8.490009	NovaSeq S4	3.148272957	0.000446348	Others	90.6	Central Europe	0.317634466	0.82909778	Europe	Italy	146	NODE_644_length_14991_cov_8.490009	7	2027	220	No	Pinus sylvestris, Picea abies	FALSE	Bedonia	220_NODE_644_length_14991_cov_8.490009.region001	139.5410959	0	146		unknown	44.5078	9.63331	unknown	0	fungal-RiPP-like	0.99045212	FALSE	0	Suillus luteus SUI31 Resequencing	220_NODE_644_length_14991_cov_8.490009.region001	Italy	Native	31423418370		0.477880465
3	NODE_421_length_19889_cov_12.114577	NovaSeq S4	1.920077973	0.000593641	NRPS	86.7	Central Europe	0.520812183	0.864527363	North America	United States of America	201	NODE_421_length_19889_cov_12.114577	4	2040	239	No	unknown	FALSE	Seattle	239_NODE_421_length_19889_cov_12.114577.region001	192.8208955	0	201		unknown	47.6573	-122.31	unknown	0	NRPS-like	0.99641993	FALSE	0	Suillus luteus KYH067 Resequencing	239_NODE_421_length_19889_cov_12.114577.region001	Washington	Introduced	475930		0.543157452
4	NODE_474_length_19211_cov_32.897199	HiSeq-2500 1TB	1.908382066	0.00093847	NRPS	87	Central Europe	0.524004086	0.833122274	South America	Chile	207	NODE_474_length_19211_cov_32.897199	4	2040	69	No	Pinus contora	FALSE	Triana	69_NODE_474_length_19211_cov_32.897199.region001	189.0869565	0	207		754	-45.5815	-71.7803	fruiting body	0	NRPS-like	0.996465439	FALSE	0	Suillus luteus SA89 Resequencing	69_NODE_474_length_19211_cov_32.897199.region001	Aysén	Introduced	591780		0.532639314
5	NODE_392_length_28315_cov_8.706884	NovaSeq S4	2.44386149	0.000497849	NRPS	93.5	Central Europe	0.409188493	0.735908011	North America	United States of America	127	NODE_392_length_28315_cov_8.706884	4	2003	279	No	unknown	FALSE	Worcestor, Massachusetts	279_NODE_392_length_28315_cov_8.706884.region001	180.4724409	0	127		unknown	42.2771	-71.7781	unknown	0	NRPS-like	0.995862861	FALSE	0	Suillus luteus BPL1198 Resequencing	279_NODE_392_length_28315_cov_8.706884.region001	Massachusetts	Introduced	5113212		0.412980414
6	NODE_100_length_41458_cov_9.140378	NovaSeq S4	2.611752361	0.000258696	NRPS	90.1	Central Europe	0.382884693	0.71382874	North America	United States of America	128	NODE_100_length_41458_cov_9.140378	5	2003	280	No	unknown	FALSE	Worcestor, Massachusetts	280_NODE_100_length_41458_cov_9.140378.region001	170.2890625	0	128		unknown	42.2907	-71.7582	unknown	0	NRPS-like	0.995381798	FALSE	0	Suillus luteus BPL1195 Resequencing	280_NODE_100_length_41458_cov_9.140378.region001	Massachusetts	Introduced	2612064		0.4796875
7	NODE_2345_length_4626_cov_15.154979	NovaSeq S4	1.431718062	0.000816887	Terpene	88.9	Central Europe	0.698461538	0.866603684	Oceania	Australia	146	NODE_2345_length_4626_cov_15.154979	4	5630	292	No	P. radiata plantation	FALSE	New South Wales	292_NODE_2345_length_4626_cov_15.154979.region001	146.890411	0	146		unknown	-30.4906	151.634	unknown	0	terpene	0.997934363	FALSE	0	Suillus luteus AU463 Resequencing	292_NODE_2345_length_4626_cov_15.154979.region001	New South Wales	Introduced	7644		0.68640379
8	NODE_1435_length_7596_cov_23.496618	HiSeq-2500 1TB	1.497797357	0.002644129	Terpene	86.9	Central Europe	0.667647059	0.71860953	Europe	Belgium	142	NODE_1435_length_7596_cov_23.496618	5	3491	56	No	unknown	FALSE	Belgium	56_NODE_1435_length_7596_cov_23.496618.region001	136.4366197	0	142		unknown	NA	NA	unknown	0	terpene	0.997618194	FALSE	0	Suillus luteus UH-Slu-B2a Resequencing	56_NODE_1435_length_7596_cov_23.496618.region001	Belgium	Native	12296		0.646619051
9	NODE_1325_length_8475_cov_12.426887	NovaSeq S4	1.271551724	0.000237003	Terpene	89.3	Central Europe	0.786440678	0.954282897	Oceania	New Zealand	169	NODE_1325_length_8475_cov_12.426887	2	1946	157	No	unknown	FALSE	unknown	157_NODE_1325_length_8475_cov_12.426887.region001	183.5207101	0	169		585	-41.6936	172.888	fruiting body	0	terpene	0.998798444	FALSE	0	Suillus luteus NZ111 Resequencing	157_NODE_1325_length_8475_cov_12.426887.region001	South Island	Introduced	1662		0.791037543
10	NODE_400_length_19198_cov_6.352191	HiSeq-2500 1TB	1.137931034	0.001609244	Terpene	90.6	Central Europe	0.878787879	0.841859296	Europe	Belgium	200	NODE_400_length_19198_cov_6.352191	2	6141	33	No	unknown	FALSE	Belgium	33_NODE_400_length_19198_cov_6.352191.region001	175.36	0	200		unknown	NA	NA	unknown	0	terpene	0.999389686	FALSE	0	Suillus luteus UH-Slu-N4 Resequencing	33_NODE_400_length_19198_cov_6.352191.region001	Belgium	Native	7716		0.755862069
11	NODE_324_length_22035_cov_18.809782	NovaSeq S4	1.846003899	0.002212672	NRPS	86.5	Central Europe	0.541710665	0.803978875	Europe	Belgium	198	NODE_324_length_22035_cov_18.809782	4	5970	63	No	unknown	FALSE	Belgium	63_NODE_324_length_22035_cov_18.809782.region001	189.1818182	0	198		unknown	NA	NA	unknown	0	NRPS-like	0.996708156	FALSE	0	Suillus luteus UH-Slu-B12 Resequencing	63_NODE_324_length_22035_cov_18.809782.region001	Belgium	Native	1247146		0.477731864
12	NODE_852_length_12342_cov_19.723196	HiSeq-2500 1TB	2.436647173	0.000151136	NRPS	86.5	Central Europe	0.4104	0.888999173	South America	Argentina	156	NODE_852_length_12342_cov_19.723196	5	2040	94	No	unknown	FALSE	Bariloche	94_NODE_852_length_12342_cov_19.723196.region001	188.5576923	0	156		unknown	-41.1245	-71.212	fruiting body	0	NRPS-like	0.994409933	FALSE	0	Suillus luteus AG9 Resequencing	94_NODE_852_length_12342_cov_19.723196.region001	Río Negro Province	Introduced	2700		0.748244811
13	NODE_506_length_18061_cov_7.97865	NovaSeq S4	1.883040936	0.001024938	NRPS	90.9	Asia	0.531055901	0.866862515	Asia	Japan	185	NODE_506_length_18061_cov_7.097865	4	5970	164	No	Pinus densiflora	FALSE	Maniwa	164_NODE_506_length_18061_cov_7.097865.region001	194.0378378	0	185		unknown	35.2074	133.758	unknown	0	NRPS-like	0.996564043	FALSE	0	Suillus luteus JS067 Resequencing	164_NODE_506_length_18061_cov_7.097865.region001	Japan	Native	670108		0.496260455
14	NODE_139_length_36810_cov_9.267008	NovaSeq S4	2.376218324	0.000214866	NRPS	90.3	Central Europe	0.420836751	0.874130297	North America	United States of America	187	NODE_139_length_36810_cov_9.267008	5	1900	282	No	unknown	FALSE	Worcestor, Massachusetts	282_NODE_139_length_36810_cov_9.267008.region001	192.486631	0	187		unknown	42.2613	-71.7428	unknown	0	NRPS-like	0.994645065	FALSE	0	Suillus luteus BPL1203 Resequencing	282_NODE_139_length_36810_cov_9.267008.region001	Massachusetts	Introduced	4378		0.763835837
15	NODE_14_length_71990_cov_15.287820	NovaSeq S4	1.059288538	0.000120772	NRPS	88.3	Asia	0.944029851	0.975534518	Asia	Japan	238	NODE_14_length_71990_cov_15.287820	2	5626	167	No	Pinus densiflora	FALSE	Maniwa	167_NODE_14_length_71990_cov_15.287820.region001	239.2521008	0	238		unknown	35.2074	133.758	unknown	0	NRPS	0.999764728	FALSE	0	Suillus luteus JS063 Resequencing	167_NODE_14_length_71990_cov_15.287820.region001	Japan	Native	1380		0.945660478
16	NODE_35_length_60297_cov_10.528877	NovaSeq S4	1.04743083	0.000303308	NRPS	88.2	Central Europe	0.954716981	0.954910097	Europe	Estonia	241	NODE_35_length_60297_cov_10.528877	2	5626	197	No	Pinus sylvestris	FALSE	Voose	197_NODE_35_length_60297_cov_10.528877.region001	236.8257261	0	241		unknown	58.648	23.664	fruiting body	0	NRPS	0.999811782	FALSE	0	Suillus luteus Tu127438 Resequencing	197_NODE_35_length_60297_cov_10.528877.region001	Estonia	Native	2608		0.936070064
17	NODE_626_length_16410_cov_20.107574	NovaSeq S4	2.77019937	0.000103658	NRPS	86.9	Central Europe	0.360984848	0.904368765	Oceania	New Zealand	153	NODE_626_length_16410_cov_20.107574	5	2031	156	No	unknown	FALSE	unknown	156_NODE_626_length_16410_cov_20.107574.region001	151.6535948	0	153		316	-41.4889	172.8965	fruiting body	0	NRPS-like	0.994927796	FALSE	0	Suillus luteus NZ129 Resequencing	156_NODE_626_length_16410_cov_20.107574.region001	South Island	Introduced	402856		0.590091808
18	NODE_823_length_12617_cov_22.298724	NovaSeq S4	2.736621196	0.000112015	NRPS	87.9	Central Europe	0.36541411	0.863085399	Oceania	New Zealand	121	NODE_823_length_12617_cov_22.298724	5	2031	158	No	unknown	FALSE	unknown	158_NODE_823_length_12617_cov_22.298724.region001	150.8347107	0	121		585	-41.6936	172.888	fruiting body	0	NRPS-like	0.995024008	FALSE	0	Suillus luteus NZ127 Resequencing	158_NODE_823_length_12617_cov_22.298724.region001	South Island	Introduced	213104		0.469890065
19	NODE_56_length_68509_cov_16.910291	NovaSeq S4	2.661450925	0.000364293	Terpene	88.4	Central Europe	0.375734901	0.810581011	North America	Canada	146	NODE_56_length_68509_cov_16.910291	5	6109	224	No	Pinus resinosa	FALSE	Newfoundland	224_NODE_56_length_68509_cov_16.910291.region001	157.8767123	0	146		unknown	47.5752	-52.7242	unknown	0	terpene	0.994856189	FALSE	0	Suillus luteus SOB301 Resequencing	224_NODE_56_length_68509_cov_16.910291.region001	Newfoundland	Introduced	39844226		0.628990886
20	NODE_54_length_102912_cov_21.153952	HiSeq-2500 1TB	2.603129445	0.000887051	Terpene	94	Central Europe	0.384153005	0.686792019	Europe	Belgium	187	NODE_54_length_102912_cov_21.153952	5	6109	31	No	unknown	FALSE	Paal	31_NODE_54_length_102912_cov_21.153952.region001	149.684492	0	187		unknown	NA	NA	unknown	0	terpene	0.995036751	FALSE	0	Suillus luteus UH-Slu-P14 Resequencing	31_NODE_54_length_102912_cov_21.153952.region001	Belgium	Native	78434982		0.596352558
21	NODE_1277_length_8453_cov_11.812560	NovaSeq S4	2.251836306	0.000281581	NRPS	89.4	Central Europe	0.444082013	0.73440122	South America	Argentina	115	NODE_1277_length_8453_cov_11.812560	4	8059	295	No	P. ponderosa, P. contorta	FALSE	Neuquen	295_NODE_1277_length_8453_cov_11.812560.region001	215.2086957	0	115		unknown	-40.6758	-71.4544	unknown	0	NRPS-like	0.996413076	FALSE	0	Suillus luteus AM-AR15-026 Resequencing	295_NODE_1277_length_8453_cov_11.812560.region001	Neuquén Province	Introduced	1827874		0.351648196
22	NODE_192_length_30824_cov_23.30084	HiSeq-2500 1TB	2.530954879	0.000938837	NRPS	86.5	Central Europe	0.395107794	0.600655511	South America	Argentina	187	NODE_192_length_30824_cov_23.030084	5	8059	94	No	unknown	FALSE	Bariloche	94_NODE_192_length_30824_cov_23.030084.region001	149.5828877	0	187		unknown	-41.1245	-71.212	fruiting body	0	NRPS-like	0.99561331	FALSE	0	Suillus luteus AG9 Resequencing	94_NODE_192_length_30824_cov_23.030084.region001	Río Negro Province	Introduced	15475436		0.367525523
23	NODE_305_length_35289_cov_49.205157	NovaSeq S4	1.788546256	0.000234297	Terpene	94.5	Central Europe	0.5591133	0.875789474	North America	United States of America	76	NODE_305_length_35289_cov_49.205157	5	3577	192	No	Pinus sylvestris	FALSE	New York	192_NODE_305_length_35289_cov_49.205157.region001	143.6447368	0	76		unknown	44.4376	-74.2529	unknown	0	terpene	0.996227051	FALSE	0	Suillus luteus DOB707 Resequencing	192_NODE_305_length_35289_cov_49.205157.region001	New York	Introduced	900		0.680780743
24	NODE_1676_length_6790_cov_12.395650	NovaSeq S4	1.735682819	0.000593237	Terpene	87	Central Europe	0.576142132	0.816019271	Europe	Estonia	82	NODE_1676_length_6790_cov_12.395650	5	3577	203	No	Pinus sylvestris	FALSE	Voose	203_NODE_1676_length_6790_cov_12.395650.region001	126.6707317	0	82		unknown	58.648	23.664	fruiting body	0	terpene	0.996479987	FALSE	0	Suillus luteus Tu127433 Resequencing	203_NODE_1676_length_6790_cov_12.395650.region001	Estonia	Native	4302		0.594698271
25	NODE_179_length_29543_cov_10.86408	HiSeq-2500 1TB	1.150197628	0.00168352	Terpene	89.7	Central Europe	0.869415808	0.79707149	Europe	Belgium	216	NODE_179_length_29543_cov_10.086408	3	1021	12	No	unknown	FALSE	Eksel	12_NODE_179_length_29543_cov_10.086408.region001	191.3518519	0	216		unknown	NA	NA	unknown	0	terpene	0.999391912	FALSE	0	Suillus luteus UH-Slu-Ew2 Resequencing	12_NODE_179_length_29543_cov_10.086408.region001	Belgium	Native	10092		0.759332745
26	NODE_28_length_137852_cov_66.689326	HiSeq-2500 1TB	1.150197628	0.002645569	Terpene	94.1	Central Europe	0.869415808	0.776092154	Europe	Belgium	215	NODE_28_length_137852_cov_66.689326	2	4601	35	No	unknown	FALSE	Belgium	35_NODE_28_length_137852_cov_66.689326.region001	187.4	0	215		unknown	NA	NA	unknown	0	terpene	0.999391912	FALSE	0	Suillus luteus UH-Slu-Ew5 Resequencing	35_NODE_28_length_137852_cov_66.689326.region001	Belgium	Native	12154		0.740711462
27	NODE_231_length_29614_cov_12.128212	NovaSeq S4	2.72972973	8.21913218637039e-05	Terpene	88.2	Central Europe	0.366336634	0.951659872	Oceania	New Zealand	102	NODE_231_length_29614_cov_12.128212	5	6109	134	No	unknown	FALSE	unknown	134_NODE_231_length_29614_cov_12.128212.region001	161.1078431	0	102		1239	-43.044	171.6004	fruiting body	0	terpene	0.9946448	FALSE	0	Suillus luteus NZ017 Resequencing	134_NODE_231_length_29614_cov_12.128212.region001	South Island	Introduced	11300964		0.644431373
28	NODE_345_length_22442_cov_7.388017	NovaSeq S4	2.694167852	0.000174643	Terpene	91.3	Central Europe	0.371172122	0.890843663	Europe	Austria	123	NODE_345_length_22442_cov_7.388017	5	6109	172	No	Pinus sylvestris, Picea abies	FALSE	Natters	172_NODE_345_length_22442_cov_7.388017.region001	160.3170732	0	123		856	47.2462	11.383	fruiting body	0	terpene	0.994754898	FALSE	0	Suillus luteus S25 Resequencing	172_NODE_345_length_22442_cov_7.388017.region001	Austria	Native	21281872		0.638713439
29	NODE_13_length_241979_cov_61.561649	HiSeq-2500 1TB	1.098814229	9.97449126311228e-05	NRPS	94.2	Northern Europe	0.910071942	0.978244068	Europe	Norway	228	NODE_13_length_241979_cov_61.561649	2	5626	109	No	unknown	FALSE	unknown	109_NODE_13_length_241979_cov_61.561649.region002	239.3991228	0	228		unknown	NA	NA	pure culture	0	NRPS	0.99960788	FALSE	0	Suillus luteus T2.1 Resequencing	109_NODE_13_length_241979_cov_61.561649.region002	Norway	Native	1126		0.946241592
30	NODE_25_length_81153_cov_15.489824	NovaSeq S4	1.067193676	0.000105267	NRPS	89.1	Central Europe	0.937037037	0.978434908	Oceania	Australia	236	NODE_25_length_81153_cov_15.489824	2	5626	131	No	invasive P. radiata	FALSE	North Walpole	131_NODE_25_length_81153_cov_15.489824.region001	239.5889831	0	236		247	-34.1944	116.16	fruiting body	0	NRPS	0.999733358	FALSE	0	Suillus luteus AU356 Resequencing	131_NODE_25_length_81153_cov_15.489824.region001	Western Australia	Introduced	1196		0.946992028
31	NODE_3989_length_3050_cov_33.434242	HiSeq-2500 1TB	2.26023085	0.000682198	NRPS	77.3	Northern Europe	0.442432683	0.545454545	Europe	Norway	56	NODE_3989_length_3050_cov_33.434242	4	6009	108	No	unknown	FALSE	unknown	108_NODE_3989_length_3050_cov_33.434242.region001	178.8214286	0	56		unknown	NA	NA	pure culture	0	NRPS-like	0.996389023	FALSE	0	Suillus luteus T1.6 Resequencing	108_NODE_3989_length_3050_cov_33.434242.region001	Norway	Native	226476		0.270531662
32	NODE_4308_length_1972_cov_17.967282	NovaSeq S4	2.121720881	0.001093359	NRPS	86.2	Central Europe	0.471315529	0.626652565	Oceania	Australia	62	NODE_4308_length_1972_cov_17.967282	4	6009	148	No	P. radiata plantation	FALSE	Victoria	148_NODE_4308_length_1972_cov_17.967282.region001	202.3870968	0	62		431	-37.5896	143.8639	fruiting body	0	NRPS-like	0.9967859	FALSE	0	Suillus luteus AU440 Resequencing	148_NODE_4308_length_1972_cov_17.967282.region001	Victoria	Introduced	894948		0.260808114
33	NODE_363_length_22393_cov_8.613103	NovaSeq S4	1.816764133	0.001826832	NRPS	90.6	Central Europe	0.550429185	0.818690784	Europe	Italy	216	NODE_363_length_22393_cov_8.613103	4	2040	220	No	Pinus sylvestris, Picea abies	FALSE	Bedonia	220_NODE_363_length_22393_cov_8.613103.region001	188.6296296	0	216		unknown	44.5078	9.63331	unknown	0	NRPS-like	0.996821929	FALSE	0	Suillus luteus SUI31 Resequencing	220_NODE_363_length_22393_cov_8.613103.region001	Italy	Native	1118608		0.479973612
34	NODE_1322_length_8604_cov_24.389703	HiSeq-2500 1TB	2.500974659	7.36258296122881e-05	NRPS	86.9	Central Europe	0.399844115	0.918432627	South America	Chile	123	NODE_1322_length_8604_cov_24.389703	5	8174	66	No	Pinus contora	FALSE	Triana	66_NODE_1322_length_8604_cov_24.389703.region001	186.504065	0	123		754	-45.5815	-71.7803	fruiting body	0	NRPS-like	0.994159632	FALSE	0	Suillus luteus SA91 Resequencing	66_NODE_1322_length_8604_cov_24.389703.region001	Aysén	Introduced	1244		0.740095496
35	NODE_290_length_23771_cov_9.252174	NovaSeq S4	4.379949452	0.000785666	Others	90.2	Central Europe	0.228313137	0.734827044	North America	United States of America	160	NODE_290_length_23771_cov_9.252174	9	6074	236	No	unknown	FALSE	Seattle	236_NODE_290_length_23771_cov_9.252174.region001	146.5125	0	160		unknown	47.6573	-122.31	unknown	0	fungal-RiPP-like	0.984978002	FALSE	0	Suillus luteus KYH068 Resequencing	236_NODE_290_length_23771_cov_9.252174.region001	Washington	Introduced	1.40505E+11		0.527023381
36	NODE_31_length_59185_cov_11.752166	NovaSeq S4	4.395113732	0.000512051	Others	86.7	Central Europe	0.227525398	0.710745743	North America	United States of America	131	NODE_31_length_59185_cov_11.752166	9	6074	239	No	unknown	FALSE	Seattle	239_NODE_31_length_59185_cov_11.752166.region001	148.6030534	0	131		unknown	47.6573	-122.31	unknown	0	fungal-RiPP-like	0.984910606	FALSE	0	Suillus luteus KYH067 Resequencing	239_NODE_31_length_59185_cov_11.752166.region001	Washington	Introduced	1.00086E+11		0.530725191
37	NODE_1257_length_9174_cov_17.69693	NovaSeq S4	1.582142857	0.007853007	Others	86.9	Central Europe	0.632054176	0.549038278	Oceania	New Zealand	178	NODE_1257_length_9174_cov_17.069693	4	4079	137	No	unknown	FALSE	unknown	137_NODE_1257_length_9174_cov_17.069693.region001	115.9213483	0	178		421	-42.2927	171.8183	fruiting body	0	fungal-RiPP-like	0.997074659	FALSE	0	Suillus luteus NZ050 Resequencing	137_NODE_1257_length_9174_cov_17.069693.region001	South Island	Introduced	1220108		0.497516516
38	NODE_254_length_26051_cov_12.48972	NovaSeq S4	1.678571429	0.004769305	Others	87.2	Central Europe	0.595744681	0.674665667	Oceania	Australia	127	NODE_254_length_26051_cov_12.048972	3	5618	286	No	Pinus spp	FALSE	New South Wales	286_NODE_254_length_26051_cov_12.048972.region001	128.6141732	0	127		unknown	-33.5394	150.42	unknown	0	fungal-RiPP-like	0.996590093	FALSE	0	Suillus luteus AU552 Resequencing	286_NODE_254_length_26051_cov_12.048972.region001	New South Wales	Introduced	6759504		0.529276433
39	NODE_210_length_33081_cov_14.17543	NovaSeq S4	1.599190283	0.000543515	NRPS	88.2	Central Europe	0.625316456	0.849349641	Oceania	Australia	102	NODE_210_length_33081_cov_14.017543	3	6132	144	No	P. radiata plantation	FALSE	Nannup	144_NODE_210_length_33081_cov_14.017543.region001	132.8823529	0	102		133	-33.7929	115.6613	fruiting body	0	NRPS-like	0.997062793	FALSE	0	Suillus luteus AU393x Resequencing	144_NODE_210_length_33081_cov_14.017543.region001	Western Australia	Introduced	2386		0.544599807
40	NODE_15_length_139402_cov_9.609912	NovaSeq S4	1.643724696	0.000647706	NRPS	93.5	Central Europe	0.608374384	0.77020757	Europe	Austria	91	NODE_15_length_139402_cov_9.609912	3	6132	222	No	Pinus sylvestris	FALSE	Mils	222_NODE_15_length_139402_cov_9.609912.region001	135.2967033	0	91		unknown	47.2987	11.5337	unknown	0	NRPS-like	0.996844487	FALSE	0	Suillus luteus SUI19 Resequencing	222_NODE_15_length_139402_cov_9.609912.region001	Austria	Native	4292		0.554494686
41	NODE_33_length_68905_cov_12.822848	NovaSeq S4	1.582677165	0.000514015	Others	89	Central Europe	0.631840796	0.900326036	Oceania	Australia	114	NODE_33_length_68905_cov_12.822848	3	7156	125	No	P. radiata plantation	FALSE	North Walpole	125_NODE_33_length_68905_cov_12.822848.region001	117.0175439	0	114		78	-34.6704	116.6427	fruiting body	0	fungal-RiPP-like	0.996468623	FALSE	0	Suillus luteus AU341 Resequencing	125_NODE_33_length_68905_cov_12.822848.region001	Western Australia	Introduced	7388		0.475681073
42	NODE_25_length_83960_cov_35.379648	HiSeq-2500 1TB	1.566929134	0.001894769	Others	86.9	Central Europe	0.638190955	0.826702034	South America	Chile	117	NODE_25_length_83960_cov_35.379648	3	6654	99	No	Pinus contora	FALSE	Triana	99_NODE_25_length_83960_cov_35.379648.region001	115.9316239	0	117		754	-45.5815	-71.7803	fruiting body	0	fungal-RiPP-like	0.996564066	FALSE	0	Suillus luteus SA90 Resequencing	99_NODE_25_length_83960_cov_35.379648.region001	Aysén	Introduced	12378		0.469358801
43	NODE_159_length_28615_cov_9.117962	HiSeq-2500 1TB	1.105882353	0.00188621	Others	89.9	Central Europe	0.904255319	0.818069403	Europe	Belgium	228	NODE_159_length_28615_cov_9.117962	2	492	55	No	unknown	FALSE	Belgium	55_NODE_159_length_28615_cov_9.117962.region001	190.1315789	0	228		unknown	NA	NA	unknown	0	fungal-RiPP-like	0.999547511	FALSE	0	Suillus luteus UH-Slu-Sl1 Resequencing	55_NODE_159_length_28615_cov_9.117962.region001	Belgium	Native	12676		0.745614035
44	NODE_712_length_13723_cov_21.867720	NovaSeq S4	1.235294118	0.001153306	Others	86.5	Central Europe	0.80952381	0.867917756	Europe	Belgium	198	NODE_712_length_13723_cov_21.867720	3	492	63	No	unknown	FALSE	Belgium	63_NODE_712_length_13723_cov_21.867720.region001	195.3282828	0	198		unknown	NA	NA	unknown	0	fungal-RiPP-like	0.99899447	FALSE	0	Suillus luteus UH-Slu-B12 Resequencing	63_NODE_712_length_13723_cov_21.867720.region001	Belgium	Native	6778		0.775112233
45	NODE_2154_length_4771_cov_18.651683	NovaSeq S4	1.207048458	0.008697041	Terpene	88.6	Central Europe	0.828467153	0.64311613	Oceania	Australia	197	NODE_2154_length_4771_cov_18.651683	4	5630	130	No	P. radiata plantation	FALSE	Nannup	130_NODE_2154_length_4771_cov_18.651683.region001	129.7360406	0	197		330	-33.9626	115.8613	fruiting body	0	terpene	0.999009338	FALSE	0	Suillus luteus AU375 Resequencing	130_NODE_2154_length_4771_cov_18.651683.region001	Western Australia	Introduced	27496		0.60624318
46	NODE_957_length_7848_cov_10.415629	HiSeq-2500 1TB	1.647577093	0.000524994	Terpene	94	Central Europe	0.606951872	0.854203067	Europe	Belgium	102	NODE_957_length_7848_cov_10.415629	5	4575	28	No	unknown	FALSE	Paal	28_NODE_957_length_7848_cov_10.415629.region001	151.1372549	0	102		unknown	NA	NA	unknown	0	terpene	0.996901545	FALSE	0	Suillus luteus UH-Slu-P4 Resequencing	28_NODE_957_length_7848_cov_10.415629.region001	Belgium	Native	1874		0.709564577
47	NODE_273_length_35571_cov_9.592747	HiSeq-2500 1TB	1.771929825	0.003499658	NRPS	94	Central Europe	0.564356436	0.738406058	Europe	Belgium	236	NODE_273_length_35571_cov_9.592747	4	2040	0	Yes	unknown	FALSE	Neerpelt	0_NODE_273_length_35571_cov_9.592747.region001	181.1144068	0	236		unknown	NA	NA	unknown	0	NRPS-like	0.996996382	FALSE	0	Suillus luteus UH-Slu-Na3 Resequencing	0_NODE_273_length_35571_cov_9.592747.region001	Belgium	Native	1599982		0.457359613
48	NODE_255_length_38407_cov_13.244733	HiSeq-2500 1TB	1.986354776	0.000415614	NRPS	94.1	Central Europe	0.50343474	0.795555556	Europe	Belgium	126	NODE_255_length_38407_cov_13.244733	4	5970	21	No	unknown	FALSE	Dilsen	21_NODE_255_length_38407_cov_13.244733.region001	178.2460317	0	126		unknown	NA	NA	unknown	0	NRPS-like	0.996162044	FALSE	0	Suillus luteus UH-Slu-DS8 Resequencing	21_NODE_255_length_38407_cov_13.244733.region001	Belgium	Native	196822		0.450116242
49	NODE_820_length_12583_cov_12.670398	NovaSeq S4	1.23715415	0.000903709	Terpene	88.4	Central Europe	0.808306709	0.85016826	North America	United States of America	194	NODE_820_length_12583_cov_12.670398	3	1021	187	No	Pinus sylvestris	FALSE	New York	187_NODE_820_length_12583_cov_12.670398.region001	195.1701031	0	194		unknown	44.4376	-74.2529	unknown	0	terpene	0.999039862	FALSE	0	Suillus luteus MS-5-18 Resequencing	187_NODE_820_length_12583_cov_12.670398.region001	New York	Introduced	6386		0.774484536
50	NODE_19_length_73919_cov_11.468293	NovaSeq S4	1.090909091	0.003502718	Terpene	90.6	Central Europe	0.916666667	0.752268844	Europe	Belgium	230	NODE_19_length_73919_cov_11.468293	2	4601	5	Yes	unknown	FALSE	Neerpelt	5_NODE_19_length_73919_cov_11.468293.region001	185.4565217	0	230		unknown	NA	NA	unknown	0	terpene	0.999631947	FALSE	0	Suillus luteus UH-Slu-Na5 Resequencing	5_NODE_19_length_73919_cov_11.468293.region001	Belgium	Native	15222		0.73302973
51	NODE_311_length_24789_cov_18.212650	HiSeq-2500 1TB	1.446640316	0.000219401	Terpene	87.3	Central Europe	0.691256831	0.937588652	South America	Argentina	141	NODE_311_length_24789_cov_18.212650	3	1021	75	No	unknown	FALSE	Bariloche	75_NODE_311_length_24789_cov_18.212650.region001	191.2056738	0	141		unknown	-41.1245	-71.212	fruiting body	0	terpene	0.99819174	FALSE	0	Suillus luteus AG7 Resequencing	75_NODE_311_length_24789_cov_18.212650.region001	Río Negro Province	Introduced	1436		0.758752674
52	NODE_86_length_48097_cov_32.254248	HiSeq-2500 1TB	1.071146245	0.002654139	Terpene	86.9	Central Europe	0.933579336	0.773595199	South America	Chile	235	NODE_86_length_48097_cov_32.254248	2	5108	99	No	Pinus contora	FALSE	Triana	99_NODE_86_length_48097_cov_32.254248.region001	188.3617021	0	235		754	-45.5815	-71.7803	fruiting body	0	terpene	0.999711959	FALSE	0	Suillus luteus SA90 Resequencing	99_NODE_86_length_48097_cov_32.254248.region001	Aysén	Introduced	12978		0.744512657
53	NODE_862_length_12032_cov_13.623923	NovaSeq S4	1.607142857	0.00444424	Others	87.1	Central Europe	0.622222222	0.688830022	Oceania	New Zealand	151	NODE_862_length_12032_cov_13.623923	4	1019	140	No	unknown	FALSE	unknown	140_NODE_862_length_12032_cov_13.623923.region001	126.7880795	0	151		421	-42.2927	171.8183	fruiting body	0	fungal-RiPP-like	0.996949031	FALSE	0	Suillus luteus NZ049 Resequencing	140_NODE_862_length_12032_cov_13.623923.region001	South Island	Introduced	6997246		0.501138654
54	NODE_320_length_23342_cov_7.624414	NovaSeq S4	1.967857143	0.000108796	Others	91.3	Central Europe	0.508166969	0.878234399	Europe	Austria	73	NODE_320_length_23342_cov_7.624414	4	1019	172	No	Pinus sylvestris, Picea abies	FALSE	Natters	172_NODE_320_length_23342_cov_7.624414.region001	142.0821918	0	73		856	47.2462	11.383	fruiting body	0	fungal-RiPP-like	0.995136396	FALSE	0	Suillus luteus S25 Resequencing	172_NODE_320_length_23342_cov_7.624414.region001	Austria	Native	24042		0.61774866
55	NODE_201_length_47944_cov_13.971246	HiSeq-2500 1TB	1.582677165	0.000514015	Others	94	Central Europe	0.631840796	0.900326036	Europe	Belgium	114	NODE_201_length_47944_cov_13.971246	3	7156	11	Yes	unknown	FALSE	Lomme	11_NODE_201_length_47944_cov_13.971246.region001	117.0175439	0	114		unknown	NA	NA	unknown	0	fungal-RiPP-like	0.996468623	FALSE	0	Suillus luteus UH-Slu-LM2 Resequencing	11_NODE_201_length_47944_cov_13.971246.region001	Belgium	Native	7388		0.475681073
56	NODE_51_length_68923_cov_26.840252	HiSeq-2500 1TB	1.515748031	0.002928438	Others	87.6	Central Europe	0.65974026	0.790526184	Oceania	Australia	127	NODE_51_length_68923_cov_26.840252	3	7156	97	No	invasive P. radiata	FALSE	Manjimup	97_NODE_51_length_68923_cov_26.840252.region001	115.496063	0	127		260	-34.2406	116.1499	fruiting body	0	fungal-RiPP-like	0.996874254	FALSE	0	Suillus luteus AU353 Resequencing	97_NODE_51_length_68923_cov_26.840252.region001	Western Australia	Introduced	19220		0.461984252
57	NODE_1491_length_7377_cov_9.980137	NovaSeq S4	3.872788543	7.44528092736782e-05	Others	89.7	Central Europe	0.258211877	0.846412792	North America	Canada	98	NODE_1491_length_7377_cov_9.980137	8	4077	298	No	Red Pine	FALSE	Newfoundland	298_NODE_1491_length_7377_cov_9.980137.region001	127.3469388	0	98		unknown	48.9567	-57.9514	unknown	0	fungal-RiPP-like	0.987232051	FALSE	0	Suillus luteus 17.09.28.av02 Resequencing	298_NODE_1491_length_7377_cov_9.980137.region001	Newfoundland	Introduced	244637854		0.511433489
58	NODE_393_length_20888_cov_28.319783	HiSeq-2500 1TB	3.347093513	0.013405699	Others	88	Central Europe	0.298766675	0.51458002	South America	Chile	163	NODE_393_length_20888_cov_28.319783	8	4077	80	No	Pinus contora	FALSE	Triana	80_NODE_393_length_20888_cov_28.319783.region001	118.0552147	0	163		754	-45.5815	-71.7803	fruiting body	0	fungal-RiPP-like	0.989568473	FALSE	0	Suillus luteus SA105 Resequencing	80_NODE_393_length_20888_cov_28.319783.region001	Aysén	Introduced	5481255530		0.289351016
59	NODE_2121_length_5586_cov_30.410238	HiSeq-2500 1TB	2.012591815	0.000338431	NRPS	85.9	Central Europe	0.496871741	0.787698326	South America	Chile	215	NODE_2121_length_5586_cov_30.410238	4	1952	81	No	Pinus contora	FALSE	Coyhaique	81_NODE_2121_length_5586_cov_30.410238.region001	228.7906977	0	215		731	-45.5002	-71.7025	fruiting body	0	NRPS-like	0.997098591	FALSE	0	Suillus luteus SA125 Resequencing	81_NODE_2121_length_5586_cov_30.410238.region001	Aysén	Introduced	764546		0.313841835
60	NODE_2040_length_5754_cov_19.103928	HiSeq-2500 1TB	1.93389297	0.002238138	NRPS	86.5	Central Europe	0.517091698	0.807047169	South America	Argentina	189	NODE_2040_length_5754_cov_19.103928	4	8173	92	No	unknown	FALSE	Bariloche	92_NODE_2040_length_5754_cov_19.103928.region001	231.984127	0	189		unknown	-41.1245	-71.212	fruiting body	0	NRPS-like	0.997324089	FALSE	0	Suillus luteus AG11 Resequencing	92_NODE_2040_length_5754_cov_19.103928.region001	Río Negro Province	Introduced	6260022		0.2798361
61	NODE_34_length_60630_cov_9.198735	NovaSeq S4	1.260869565	0.000716889	Terpene	89.8	Central Europe	0.793103448	0.861929685	Oceania	Australia	188	NODE_34_length_60630_cov_9.198735	3	1021	276	No	P. radiata plantation	FALSE	New South Wales	276_NODE_34_length_60630_cov_9.198735.region001	195.7234043	0	188		unknown	-33.2934	149.662	unknown	0	terpene	0.998943848	FALSE	0	Suillus luteus AU576 Resequencing	276_NODE_34_length_60630_cov_9.198735.region001	New South Wales	Introduced	5234		0.776680176
62	NODE_82_length_69090_cov_7.736510	HiSeq-2500 1TB	1.150197628	0.002645569	Terpene	93.1	Central Europe	0.869415808	0.776092154	Europe	Belgium	215	NODE_82_length_69090_cov_7.736510	2	7662	36	No	unknown	FALSE	Belgium	36_NODE_82_length_69090_cov_7.736510.region001	187.4	0	215		unknown	NA	NA	unknown	0	terpene	0.999391912	FALSE	0	Suillus luteus UH-Slu-Ds2 Resequencing	36_NODE_82_length_69090_cov_7.736510.region001	Belgium	Native	12154		0.740711462
63	NODE_186_length_32694_cov_32.151853	HiSeq-2500 1TB	1.46875	5.31512578380362e-06	Terpene	86.3	Central Europe	0.680851064	0.99773466	South America	Argentina	143	NODE_186_length_32694_cov_32.151853	3	7163	102	No	unknown	FALSE	Bariloche	102_NODE_186_length_32694_cov_32.151853.region001	191.6363636	0	143		862	-41.1245	-71.212	fruiting body	0	terpene	0.998063017	FALSE	0	Suillus luteus AG22 Resequencing	102_NODE_186_length_32694_cov_32.151853.region001	Río Negro Province	Introduced	52		0.76962395
64	NODE_125_length_40280_cov_17.629580	NovaSeq S4	1.3984375	6.34911107726794e-05	Terpene	86.6	Central Europe	0.715083799	0.979203803	Oceania	Australia	154	NODE_125_length_40280_cov_17.629580	2	7163	123	No	P. radiata plantation	FALSE	North Walpole	123_NODE_125_length_40280_cov_17.629580.region001	192.3376623	0	154		78	-34.6704	116.6427	fruiting body	0	terpene	0.998353564	FALSE	0	Suillus luteus AU339 Resequencing	123_NODE_125_length_40280_cov_17.629580.region001	Western Australia	Introduced	796		0.751318994
65	NODE_175_length_52238_cov_15.142690	HiSeq-2500 1TB	2.92339979	0.000102056	NRPS	94.2	Central Europe	0.34206748	0.957147326	Europe	Belgium	139	NODE_175_length_52238_cov_15.142690	5	6129	13	No	unknown	FALSE	Eksel	13_NODE_175_length_52238_cov_15.142690.region001	154.2014388	0	139		unknown	NA	NA	unknown	0	NRPS-like	0.994488826	FALSE	0	Suillus luteus UH-Slu-Ew11 Resequencing	13_NODE_175_length_52238_cov_15.142690.region001	Belgium	Native	1603976		0.656176336
66	NODE_674_length_14936_cov_18.662292	HiSeq-2500 1TB	2.401888772	0.002770852	NRPS	85.4	Central Europe	0.416339013	0.712784483	Oceania	Australia	183	NODE_674_length_14936_cov_18.662292	5	8101	96	No	P. radiata plantation	FALSE	Mount Tomah	96_NODE_674_length_14936_cov_18.662292.region001	141.4098361	0	183		976	-33.552	150.4217	fruiting body	0	NRPS-like	0.995983127	FALSE	0	Suillus luteus AU236 Resequencing	96_NODE_674_length_14936_cov_18.662292.region001	New South Wales	Introduced	6630540		0.327337583
67	NODE_2246_length_4871_cov_12.724864	NovaSeq S4	1.189427313	0.010355871	Terpene	87.5	Central Europe	0.840740741	0.62840796	Oceania	New Zealand	201	NODE_2246_length_4871_cov_12.724864	4	5630	121	No	unknown	FALSE	unknown	121_NODE_2246_length_4871_cov_12.724864.region001	128.3233831	0	201		536	-38.4139	176.5172	fruiting body	0	terpene	0.999093649	FALSE	0	Suillus luteus NZ226 Resequencing	121_NODE_2246_length_4871_cov_12.724864.region001	North Island	Introduced	29206		0.599641977
68	NODE_3192_length_3358_cov_32.401097	HiSeq-2500 1TB	1.678414097	0.001381677	Terpene	85.9	Central Europe	0.595800525	0.936323044	South America	Argentina	102	NODE_3192_length_3358_cov_32.401097	5	1527	86	No	unknown	FALSE	Bariloche	86_NODE_3192_length_3358_cov_32.401097.region001	153.0098039	0	102		862	-41.1245	-71.212	fruiting body	0	terpene	0.996754	FALSE	0	Suillus luteus AG19 Resequencing	86_NODE_3192_length_3358_cov_32.401097.region001	Río Negro Province	Introduced	692		0.725164947
69	NODE_1345_length_8320_cov_11.368676	NovaSeq S4	2.162162162	0.002371151	Terpene	89	Central Europe	0.4625	0.719789337	Oceania	New Zealand	167	NODE_1345_length_8320_cov_11.368676	6	8180	233	No	unknown	FALSE	Rotorua	233_NODE_1345_length_8320_cov_11.368676.region001	143.2634731	0	167		unknown	-38.1352	176.248	unknown	0	terpene	0.996401975	FALSE	0	Suillus luteus NZ260 Resequencing	233_NODE_1345_length_8320_cov_11.368676.region001	North Island	Introduced	78900284		0.316954586
70	NODE_1839_length_5900_cov_7.477502	HiSeq-2500 1TB	2.20056899	0.001103173	Terpene	90.2	Central Europe	0.454427925	0.859403905	Europe	Belgium	140	NODE_1839_length_5900_cov_7.477502	6	8180	46	No	unknown	FALSE	Belgium	46_NODE_1839_length_5900_cov_7.477502.region001	154.0714286	0	140		unknown	NA	NA	unknown	0	terpene	0.996283068	FALSE	0	Suillus luteus UH-Slu-Sl20 Resequencing	46_NODE_1839_length_5900_cov_7.477502.region001	Belgium	Native	52314216		0.340865992
71	NODE_520_length_17077_cov_9.236471	NovaSeq S4	1.26953125	0.004613854	Terpene	89.2	Central Europe	0.787692308	0.775573573	Europe	Austria	187	NODE_520_length_17077_cov_9.236471	2	503	166	No	Larix decidua, Pinus sylvestris, Picea abies on calcareous soil	FALSE	Imst	166_NODE_520_length_17077_cov_9.236471.region001	178.8930481	0	187		1400	47.248	10.778	fruiting body	0	terpene	0.998886235	FALSE	0	Suillus luteus S15 Resequencing	166_NODE_520_length_17077_cov_9.236471.region001	Austria	Native	13942		0.698800969
72	NODE_116_length_39331_cov_10.876777	NovaSeq S4	1.4296875	0.000422653	Terpene	89.6	Central Europe	0.699453552	0.891639112	North America	United States of America	146	NODE_116_length_39331_cov_10.876777	2	7678	258	No	unknown	FALSE	Worcestor, Massachusetts	258_NODE_116_length_39331_cov_10.876777.region001	183.7465753	0	146		unknown	42.2743	-71.8082	unknown	0	terpene	0.998224432	FALSE	0	Suillus luteus BPL1216 Resequencing	258_NODE_116_length_39331_cov_10.876777.region001	Massachusetts	Introduced	2832		0.71776006
73	NODE_426_length_19615_cov_9.978759	NovaSeq S4	1.027237354	1.36620782120874e-05	Terpene	88.7	Central Europe	0.973484848	0.997044177	Oceania	New Zealand	250	NODE_426_length_19615_cov_9.978759	2	3071	120	No	unknown	FALSE	unknown	120_NODE_426_length_19615_cov_9.978759.region001	250.836	0	250		397	-42.5713	172.6849	fruiting body	0	terpene	0.999893187	FALSE	0	Suillus luteus NZ189 Resequencing	120_NODE_426_length_19615_cov_9.978759.region001	South Island	Introduced	200		0.976015564
74	NODE_459_length_19399_cov_26.889297	HiSeq-2500 1TB	1.015564202	0.000120063	Terpene	85.9	Central Europe	0.98467433	0.985036702	South America	Argentina	253	NODE_459_length_19399_cov_26.889297	2	3071	86	No	unknown	FALSE	Bariloche	86_NODE_459_length_19399_cov_26.889297.region001	249.3359684	0	253		862	-41.1245	-71.212	fruiting body	0	terpene	0.999938964	FALSE	0	Suillus luteus AG19 Resequencing	86_NODE_459_length_19399_cov_26.889297.region001	Río Negro Province	Introduced	970		0.970178865
75	NODE_203_length_53141_cov_50.977310	HiSeq-2500 1TB	2.741867786	5.16430609737562e-06	NRPS	94.4	Northern Europe	0.364714887	0.944476914	Europe	Norway	59	NODE_203_length_53141_cov_50.977310	5	2003	106	No	unknown	FALSE	unknown	106_NODE_203_length_53141_cov_50.977310.region001	113	0	59		unknown	NA	NA	pure culture	0	NRPS-like	0.995008975	FALSE	0	Suillus luteus T1.1 Resequencing	106_NODE_203_length_53141_cov_50.977310.region001	Norway	Native	47840		0.354231975
76	NODE_125_length_40708_cov_25.962541	HiSeq-2500 1TB	2.559286464	0.000628991	NRPS	87.2	Central Europe	0.390733907	0.662382701	South America	Chile	172	NODE_125_length_40708_cov_25.962541	5	8144	98	No	Pinus contora	FALSE	Coyhaique	98_NODE_125_length_40708_cov_25.962541.region001	183.5581395	0	172		731	-45.5002	-71.7025	fruiting body	0	NRPS-like	0.99553213	FALSE	0	Suillus luteus SA74 Resequencing	98_NODE_125_length_40708_cov_25.962541.region001	Aysén	Introduced	6616540		0.508471301
77	NODE_193_length_47234_cov_29.338083	NovaSeq S4	1.154150198	0.001207409	Terpene	93.4	Central Europe	0.866438356	0.831556316	North America	United States of America	214	NODE_193_length_47234_cov_29.338083	2	4088	188	No	Pinus sylvestris	FALSE	New York	188_NODE_193_length_47234_cov_29.338083.region001	194.3130841	0	214		unknown	44.4376	-74.2529	unknown	0	terpene	0.99937591	FALSE	0	Suillus luteus MS-1-6 Resequencing	188_NODE_193_length_47234_cov_29.338083.region001	New York	Introduced	8350		0.768035906
78	NODE_76_length_50299_cov_18.207519	NovaSeq S4	1.027237354	1.36620782120874e-05	Terpene	87.3	Central Europe	0.973484848	0.997044177	Oceania	New Zealand	250	NODE_76_length_50299_cov_18.207519	2	3071	141	No	unknown	FALSE	unknown	141_NODE_76_length_50299_cov_18.207519.region001	250.836	0	250		421	-42.2927	171.8183	fruiting body	0	terpene	0.999893187	FALSE	0	Suillus luteus NZ052 Resequencing	141_NODE_76_length_50299_cov_18.207519.region001	South Island	Introduced	200		0.976015564
79	NODE_608_length_14867_cov_8.55428	HiSeq-2500 1TB	1.015564202	0.000120063	Terpene	89.5	Central Europe	0.98467433	0.985036702	Europe	Belgium	253	NODE_608_length_14867_cov_8.055428	2	3071	47	No	unknown	FALSE	Belgium	47_NODE_608_length_14867_cov_8.055428.region001	249.3359684	0	253		unknown	NA	NA	unknown	0	terpene	0.999938964	FALSE	0	Suillus luteus UH-Slu-Sl22 Resequencing	47_NODE_608_length_14867_cov_8.055428.region001	Belgium	Native	970		0.970178865
80	NODE_17_length_149857_cov_10.946515	NovaSeq S4	1.154867257	0.000290041	Terpene	92.1	Central Europe	0.865900383	0.955469826	Oceania	New Zealand	191	NODE_17_length_149857_cov_10.946515	2	5444	116	No	unknown	FALSE	unknown	116_NODE_17_length_149857_cov_10.946515.region001	196.1570681	0	191		184	-42.8637	172.7782	fruiting body	0	terpene	0.999314747	FALSE	0	Suillus luteus NZ174 Resequencing	116_NODE_17_length_149857_cov_10.946515.region001	South Island	Introduced	1616		0.867951629
81	NODE_66_length_48309_cov_11.787029	NovaSeq S4	1.225663717	0.000673073	Terpene	88.7	Central Europe	0.815884477	0.940689655	Oceania	New Zealand	175	NODE_66_length_48309_cov_11.787029	2	2004	136	No	unknown	FALSE	unknown	136_NODE_66_length_48309_cov_11.787029.region001	194.9714286	0	175		1239	-43.044	171.6004	fruiting body	0	terpene	0.999001488	FALSE	0	Suillus luteus NZ010 Resequencing	136_NODE_66_length_48309_cov_11.787029.region001	South Island	Introduced	1806		0.862705436
82	NODE_68_length_46785_cov_11.280552	NovaSeq S4	1.171875	0.001618654	Terpene	87.5	Central Europe	0.853333333	0.804480014	North America	United States of America	212	NODE_68_length_46785_cov_11.280552	2	7163	296	No	unknown	FALSE	North Carolina	296_NODE_68_length_46785_cov_11.280552.region002	182.9575472	0	212		unknown	35.9563	-81.9281	unknown	0	terpene	0.999289773	FALSE	0	Suillus luteus 2019DUKE064 Resequencing	296_NODE_68_length_46785_cov_11.280552.region002	North Carolina	Introduced	10482		0.714677919
83	NODE_112_length_38235_cov_28.963625	HiSeq-2500 1TB	1.08984375	0.003367721	Terpene	85.6	Central Europe	0.917562724	0.734978541	South America	Chile	233	NODE_112_length_38235_cov_28.963625	2	7163	74	No	Pinus contora	FALSE	Coyhaique	74_NODE_112_length_38235_cov_28.963625.region001	175.9356223	0	233		731	-45.5002	-71.7025	fruiting body	0	terpene	0.999628745	FALSE	0	Suillus luteus SA70 Resequencing	74_NODE_112_length_38235_cov_28.963625.region001	Aysén	Introduced	16524		0.687248525
84	NODE_2931_length_3603_cov_35.297504	NovaSeq S4	1.536585366	0.003113437	PKSI	85.7	Central Europe	0.650793651	0.637974684	Europe	Estonia	80	NODE_2931_length_3603_cov_35.297504	3	7635	205	No	Pinus sylvestris	FALSE	Voose	205_NODE_2931_length_3603_cov_35.297504.region001	87.925	0	80		unknown	58.648	23.664	fruiting body	0	T1PKS	0.996139674	FALSE	0	Suillus luteus Tu127435 Resequencing	205_NODE_2931_length_3603_cov_35.297504.region001	Estonia	Native	2930		0.54953125
85	NODE_1102_length_9842_cov_8.550230	NovaSeq S4	1.530487805	0.001355844	PKSI	88.5	Central Europe	0.653386454	0.810298103	North America	United States of America	82	NODE_1102_length_9842_cov_8.550230	3	6627	285	No	unknown	FALSE	Worcestor, Massachusetts	285_NODE_1102_length_9842_cov_8.550230.region001	95.53658537	0	82		unknown	42.276	-71.7637	unknown	0	T1PKS	0.996183541	FALSE	0	Suillus luteus BPL1202 Resequencing	285_NODE_1102_length_9842_cov_8.550230.region001	Massachusetts	Introduced	2728		0.600859027
86	NODE_59_length_122338_cov_40.307645	HiSeq-2500 1TB	1.444	0.000455805	Terpene	94.3	Northern Europe	0.692520776	0.915492958	Europe	Norway	142	NODE_59_length_122338_cov_40.307645	3	3583	111	No	unknown	FALSE	unknown	111_NODE_59_length_122338_cov_40.307645.region001	169.8450704	0	142		unknown	NA	NA	pure culture	0	terpene	0.998044053	FALSE	0	Suillus luteus T7.2 Resequencing	111_NODE_59_length_122338_cov_40.307645.region001	Norway	Native	2370		0.687631864
87	NODE_1146_length_9610_cov_10.355817	NovaSeq S4	1.26	0.001628761	Terpene	88.2	Central Europe	0.793650794	0.796592244	Europe	Estonia	185	NODE_1146_length_9610_cov_10.355817	2	3566	197	No	Pinus sylvestris	FALSE	Voose	197_NODE_1146_length_9610_cov_10.355817.region001	159.8540541	0	185		unknown	58.648	23.664	fruiting body	0	terpene	0.998854626	FALSE	0	Suillus luteus Tu127438 Resequencing	197_NODE_1146_length_9610_cov_10.355817.region001	Estonia	Native	10618		0.639416216
88	NODE_51_length_67963_cov_15.857172	NovaSeq S4	2.685204617	0.000117802	NRPS	88.2	Central Europe	0.372411098	0.805399626	Oceania	Australia	87	NODE_51_length_67963_cov_15.857172	5	2003	151	No	P. radiata plantation	FALSE	Nannup	151_NODE_51_length_67963_cov_15.857172.region001	134.954023	0	87		133	-33.7929	115.6613	fruiting body	0	NRPS-like	0.995171333	FALSE	0	Suillus luteus AU422 Resequencing	151_NODE_51_length_67963_cov_15.857172.region001	Western Australia	Introduced	1867548		0.410194599
89	NODE_199_length_47348_cov_15.151270	HiSeq-2500 1TB	2.385099685	0.000598304	NRPS	93.8	Central Europe	0.419269688	0.697024424	Europe	Belgium	153	NODE_199_length_47348_cov_15.151270	4	8144	53	No	unknown	FALSE	Belgium	53_NODE_199_length_47348_cov_15.151270.region001	187.8300654	0	153		unknown	NA	NA	unknown	0	NRPS-like	0.996031233	FALSE	0	Suillus luteus UH-Slu-Sl34 Resequencing	53_NODE_199_length_47348_cov_15.151270.region001	Belgium	Native	4797466		0.406558583
90	NODE_1041_length_10089_cov_10.574311	NovaSeq S4	4.421229992	0.0002752	Others	87.5	Central Europe	0.226181402	0.856598017	North America	United States of America	115	NODE_1041_length_10089_cov_10.574311	9	4048	296	No	unknown	FALSE	North Carolina	296_NODE_1041_length_10089_cov_10.574311.region001	155.4608696	0	115		unknown	35.9563	-81.9281	unknown	0	fungal-RiPP-like	0.984794533	FALSE	0	Suillus luteus 2019DUKE064 Resequencing	296_NODE_1041_length_10089_cov_10.574311.region001	North Carolina	Introduced	64670700304		0.559211761
91	NODE_243_length_25506_cov_66.598680	HiSeq-2500 1TB	4.358045493	0.001100285	Others	85.7	Central Europe	0.229460661	0.653172738	Europe	Belgium	185	NODE_243_length_25506_cov_66.598680	9	7982	54	No	unknown	FALSE	Belgium	54_NODE_243_length_25506_cov_66.598680.region001	142.2972973	0	185		unknown	NA	NA	unknown	0	fungal-RiPP-like	0.985075353	FALSE	0	Suillus luteus UH-Slu-Ew3 Resequencing	54_NODE_243_length_25506_cov_66.598680.region001	Belgium	Native	2.27887E+11		0.510026155
92	NODE_549_length_17367_cov_19.562811	NovaSeq S4	2.897166842	0.000149299	NRPS	85.3	Central Europe	0.345164795	0.907373068	Oceania	New Zealand	151	NODE_549_length_17367_cov_19.562811	5	2031	135	No	unknown	FALSE	unknown	135_NODE_549_length_17367_cov_19.562811.region001	151.2119205	0	151		1239	-43.044	171.6004	fruiting body	0	NRPS-like	0.994563992	FALSE	0	Suillus luteus NZ009 Resequencing	135_NODE_549_length_17367_cov_19.562811.region001	South Island	Introduced	1872844		0.622271278
93	NODE_647_length_15200_cov_8.650268	NovaSeq S4	2.862539349	0.000122014	NRPS	90.2	Central Europe	0.349340176	0.875917117	North America	United States of America	158	NODE_647_length_15200_cov_8.650268	5	8101	260	No	conifer woods	FALSE	New York	260_NODE_647_length_15200_cov_8.650268.region001	148.9683544	0	158		unknown	44.4376	-74.2529	unknown	0	NRPS-like	0.994663211	FALSE	0	Suillus luteus DOB660 Resequencing	260_NODE_647_length_15200_cov_8.650268.region001	New York	Introduced	43130		0.577396723
94	NODE_881_length_12491_cov_11.504028	NovaSeq S4	1.55511811	0.000283177	Terpene	88.7	Central Europe	0.643037975	0.922932059	Oceania	New Zealand	118	NODE_881_length_12491_cov_11.504028	3	4540	136	No	unknown	FALSE	unknown	136_NODE_881_length_12491_cov_11.504028.region001	164.9661017	0	118		1239	-43.044	171.6004	fruiting body	0	terpene	0.997554546	FALSE	0	Suillus luteus NZ010 Resequencing	136_NODE_881_length_12491_cov_11.504028.region001	South Island	Introduced	2206		0.662514465
95	NODE_767_length_12755_cov_6.360315	HiSeq-2500 1TB	1.322834646	0.001786687	Terpene	90.7	Central Europe	0.755952381	0.784668721	Europe	Belgium	177	NODE_767_length_12755_cov_6.360315	3	1535	52	No	unknown	FALSE	Belgium	52_NODE_767_length_12755_cov_6.360315.region001	156.7740113	0	177		unknown	NA	NA	unknown	0	terpene	0.998577821	FALSE	0	Suillus luteus UH-Slu-Sl33 Resequencing	52_NODE_767_length_12755_cov_6.360315.region001	Belgium	Native	9388		0.629614503
96	NODE_969_length_10741_cov_11.621812	NovaSeq S4	1.243137255	0.000850628	Others	88.3	Central Europe	0.804416404	0.886080586	Europe	Estonia	196	NODE_969_length_10741_cov_11.621812	3	492	210	No	Pinus sylvestris	FALSE	Voose	210_NODE_969_length_10741_cov_11.621812.region001	197.2142857	0	196		15	58.648	23.664	fruiting body	0	fungal-RiPP-like	0.998960952	FALSE	0	Suillus luteus Tu127437 Resequencing	210_NODE_969_length_10741_cov_11.621812.region001	Estonia	Native	5974		0.782596372
97	NODE_111_length_67429_cov_16.42212	HiSeq-2500 1TB	1.149019608	0.001078773	Others	93.8	Central Europe	0.870307167	0.861068442	Europe	Belgium	217	NODE_111_length_67429_cov_16.042212	2	1023	53	No	unknown	FALSE	Belgium	53_NODE_111_length_67429_cov_16.042212.region001	195	0	217		unknown	NA	NA	unknown	0	fungal-RiPP-like	0.999363164	FALSE	0	Suillus luteus UH-Slu-Sl34 Resequencing	53_NODE_111_length_67429_cov_16.042212.region001	Belgium	Native	9512		0.764705882
98	NODE_360_length_23761_cov_12.504729	NovaSeq S4	1.57826087	0.000554232	Terpene	89.2	Central Europe	0.633608815	0.867581998	Oceania	Australia	115	NODE_360_length_23761_cov_12.504729	4	6143	150	No	P. radiata plantation	FALSE	Nannup	150_NODE_360_length_23761_cov_12.504729.region001	131.426087	0	115		133	-33.7929	115.6613	fruiting body	0	terpene	0.997094166	FALSE	0	Suillus luteus AU415 Resequencing	150_NODE_360_length_23761_cov_12.504729.region001	Western Australia	Introduced	12488		0.602871959
99	NODE_138_length_58017_cov_9.34260	NovaSeq S4	1.552173913	0.001492244	Terpene	94.1	Central Europe	0.644257703	0.791176471	North America	United States of America	120	NODE_138_length_58017_cov_9.034260	4	6143	184	No	Pinus sylvestris	FALSE	Minnesota	184_NODE_138_length_58017_cov_9.034260.region001	126.75	0	120		unknown	45.4075	-93.1994	unknown	0	terpene	0.997225257	FALSE	0	Suillus luteus MS-1-16 Resequencing	184_NODE_138_length_58017_cov_9.034260.region001	Minnesota	Introduced	21428		0.578767123
100	NODE_451_length_19271_cov_28.273783	NovaSeq S4	1.023346304	2.90165089744728e-05	Terpene	86.5	Central Europe	0.977186312	0.994390438	North America	United States of America	251	NODE_451_length_19271_cov_28.273783	2	3071	190	No	Pinus sylvestris	FALSE	New York	190_NODE_451_length_19271_cov_28.273783.region001	250.5139442	0	251		unknown	44.4376	-74.2529	unknown	0	terpene	0.999908446	FALSE	0	Suillus luteus DOB638 Resequencing	190_NODE_451_length_19271_cov_28.273783.region001	New York	Introduced	368		0.974762429
101	NODE_160_length_30795_cov_12.198581	NovaSeq S4	1.023346304	2.90165089744728e-05	Terpene	86.7	Central Europe	0.977186312	0.994390438	North America	United States of America	251	NODE_160_length_30795_cov_12.198581	2	3071	239	No	unknown	FALSE	Seattle	239_NODE_160_length_30795_cov_12.198581.region001	250.5139442	0	251		unknown	47.6573	-122.31	unknown	0	terpene	0.999908446	FALSE	0	Suillus luteus KYH067 Resequencing	239_NODE_160_length_30795_cov_12.198581.region001	Washington	Introduced	368		0.974762429
102	NODE_150_length_46766_cov_8.569042	NovaSeq S4	1.023346304	2.90165089744728e-05	Terpene	91.2	Central Europe	0.977186312	0.994390438	North America	United States of America	251	NODE_150_length_46766_cov_8.569042	2	3071	183	No	Pinus sylvestris	FALSE	New York	183_NODE_150_length_46766_cov_8.569042.region002	250.5139442	0	251		unknown	44.4376	-74.2529	unknown	0	terpene	0.999908446	FALSE	0	Suillus luteus MS-3-17 Resequencing	183_NODE_150_length_46766_cov_8.569042.region002	New York	Introduced	368		0.974762429
103	NODE_33_length_56466_cov_12.448352	HiSeq-2500 1TB	1.015564202	0.000120063	Terpene	88.9	Central Europe	0.98467433	0.985036702	Europe	Belgium	253	NODE_33_length_56466_cov_12.448352	2	3071	41	No	unknown	FALSE	Belgium	41_NODE_33_length_56466_cov_12.448352.region002	249.3359684	0	253		unknown	NA	NA	unknown	0	terpene	0.999938964	FALSE	0	Suillus luteus UH-Slu-Ds16 Resequencing	41_NODE_33_length_56466_cov_12.448352.region002	Belgium	Native	970		0.970178865
104	NODE_2342_length_5061_cov_14.712681	NovaSeq S4	4.103622578	0.002229513	Others	88.3	Asia	0.243687128	0.535198135	Asia	Japan	66	NODE_2342_length_5061_cov_14.712681	9	8065	167	No	Pinus densiflora	FALSE	Maniwa	167_NODE_2342_length_5061_cov_14.712681.region001	85.93939394	0	66		unknown	35.2074	133.758	unknown	0	fungal-RiPP-like	0.986206122	FALSE	0	Suillus luteus JS063 Resequencing	167_NODE_2342_length_5061_cov_14.712681.region001	Japan	Native	1.37277E+11		0.467061924
105	NODE_767_length_12734_cov_9.615707	NovaSeq S4	3.969671441	0.00020996	Others	88.5	Central Europe	0.251910017	0.679288583	North America	United States of America	84	NODE_767_length_12734_cov_9.615707	9	1666	285	No	unknown	FALSE	Worcestor, Massachusetts	285_NODE_767_length_12734_cov_9.615707.region001	104.1309524	0	84		unknown	42.276	-71.7637	unknown	0	fungal-RiPP-like	0.98680146	FALSE	0	Suillus luteus BPL1202 Resequencing	285_NODE_767_length_12734_cov_9.615707.region001	Massachusetts	Introduced	17739008		0.450783344
106	NODE_297_length_23917_cov_65.275920	HiSeq-2500 1TB	1.252212389	0.000214768	Terpene	85.7	Central Europe	0.798586572	0.968864469	Europe	Belgium	169	NODE_297_length_23917_cov_65.275920	2	5628	54	No	unknown	FALSE	Belgium	54_NODE_297_length_23917_cov_65.275920.region001	198.3609467	0	169		unknown	NA	NA	unknown	0	terpene	0.998884016	FALSE	0	Suillus luteus UH-Slu-Ew3 Resequencing	54_NODE_297_length_23917_cov_65.275920.region001	Belgium	Native	884		0.877703304
107	NODE_204_length_30151_cov_35.94999	HiSeq-2500 1TB	1.030973451	0.003237502	Terpene	86.9	Central Europe	0.969957082	0.818608353	South America	Argentina	219	NODE_204_length_30151_cov_35.094999	2	2004	87	No	unknown	FALSE	Bariloche	87_NODE_204_length_30151_cov_35.094999.region001	182.3607306	0	219		862	-41.1245	-71.212	fruiting body	0	terpene	0.999862949	FALSE	0	Suillus luteus AG15 Resequencing	87_NODE_204_length_30151_cov_35.094999.region001	Río Negro Province	Introduced	8660		0.806905888
108	NODE_894_length_11964_cov_8.753260	NovaSeq S4	3.922493682	0.001316147	Others	88.7	Central Europe	0.254939863	0.65995086	Oceania	New Zealand	111	NODE_894_length_11964_cov_8.753260	9	1666	120	No	unknown	FALSE	unknown	120_NODE_894_length_11964_cov_8.753260.region001	106.9369369	0	111		397	-42.5713	172.6849	fruiting body	0	fungal-RiPP-like	0.987011139	FALSE	0	Suillus luteus NZ189 Resequencing	120_NODE_894_length_11964_cov_8.753260.region001	South Island	Introduced	55274566		0.421011563
109	NODE_56_length_77291_cov_9.291476	NovaSeq S4	3.393428812	0.000256416	Others	93.3	Central Europe	0.29468719	0.873907615	Europe	Italy	90	NODE_56_length_77291_cov_9.291476	8	6136	165	No	Pinus sylvestris, Picea abies	FALSE	Percha	165_NODE_56_length_77291_cov_9.291476.region001	136.3444444	0	90		1450	46.8128	12.0061	fruiting body	0	fungal-RiPP-like	0.989362539	FALSE	0	Suillus luteus S17 Resequencing	165_NODE_56_length_77291_cov_9.291476.region001	Italy	Native	9103893666		0.422119023
110	NODE_8_length_86893_cov_8.754688	NovaSeq S4	1.164705882	0.000806477	Others	90.3	Central Europe	0.858585859	0.878864381	Europe	Estonia	213	NODE_8_length_86893_cov_8.754688	2	492	199	No	Pinus sylvestris	FALSE	Voose	199_NODE_8_length_86893_cov_8.754688.region001	196.6619718	0	213		unknown	58.648	23.664	fruiting body	0	fungal-RiPP-like	0.999296129	FALSE	0	Suillus luteus Tu127440 Resequencing	199_NODE_8_length_86893_cov_8.754688.region001	Estonia	Native	7980		0.771223419
111	NODE_2_length_282672_cov_8.8376	NovaSeq S4	1.160784314	0.000822911	Others	93.5	Central Europe	0.861486486	0.876968979	North America	Canada	214	NODE_2_length_282672_cov_8.008376	2	492	225	No	Pinus resinosa	FALSE	Newfoundland	225_NODE_2_length_282672_cov_8.008376.region001	196.5420561	0	214		unknown	47.5752	-52.7242	unknown	0	fungal-RiPP-like	0.999312888	FALSE	0	Suillus luteus SOB303 Resequencing	225_NODE_2_length_282672_cov_8.008376.region001	Newfoundland	Introduced	8216		0.770753161
112	NODE_842_length_12593_cov_19.340524	NovaSeq S4	1.551181102	0.003181908	Others	86.2	Central Europe	0.644670051	0.675362319	Oceania	New Zealand	115	NODE_842_length_12593_cov_19.340524	3	3510	153	No	unknown	FALSE	unknown	153_NODE_842_length_12593_cov_19.340524.region001	96.79130435	0	115		1239	-43.044	171.6004	fruiting body	0	fungal-RiPP-like	0.996659508	FALSE	0	Suillus luteus NZ007 Resequencing	153_NODE_842_length_12593_cov_19.340524.region001	South Island	Introduced	31920		0.382574325
113	NODE_481_length_18851_cov_14.507777	NovaSeq S4	1.688976378	0.000995227	Others	87	Central Europe	0.592074592	0.788826517	Europe	Estonia	87	NODE_481_length_18851_cov_14.507777	3	2025	203	No	Pinus sylvestris	FALSE	Voose	203_NODE_481_length_18851_cov_14.507777.region001	99.33333333	0	87		unknown	58.648	23.664	fruiting body	0	fungal-RiPP-like	0.995824386	FALSE	0	Suillus luteus Tu127433 Resequencing	203_NODE_481_length_18851_cov_14.507777.region001	Estonia	Native	13660		0.403794038
114	NODE_251_length_26594_cov_25.875740	NovaSeq S4	1.628571429	0.003227854	Others	86.5	Central Europe	0.614035088	0.732923949	North America	United States of America	146	NODE_251_length_26594_cov_25.875740	4	1019	190	No	Pinus sylvestris	FALSE	New York	190_NODE_251_length_26594_cov_25.875740.region001	131.8219178	0	146		unknown	44.4376	-74.2529	unknown	0	fungal-RiPP-like	0.99684135	FALSE	0	Suillus luteus DOB638 Resequencing	190_NODE_251_length_26594_cov_25.875740.region001	New York	Introduced	5330992		0.523102848
115	NODE_390_length_21755_cov_21.304964	HiSeq-2500 1TB	1.885714286	0.00169859	Others	87.7	Central Europe	0.53030303	0.723546682	South America	Argentina	131	NODE_390_length_21755_cov_21.304964	5	1019	89	No	unknown	FALSE	Bariloche	89_NODE_390_length_21755_cov_21.304964.region001	131.4656489	0	131		unknown	-41.1245	-71.212	fruiting body	0	fungal-RiPP-like	0.995549174	FALSE	0	Suillus luteus AG12 Resequencing	89_NODE_390_length_21755_cov_21.304964.region001	Río Negro Province	Introduced	62136		0.594867189
116	NODE_482_length_18681_cov_9.124328	NovaSeq S4	3.864363943	0.002921883	Others	90.6	Central Europe	0.258774798	0.776256122	Europe	Italy	149	NODE_482_length_18681_cov_9.124328	9	3870	220	No	Pinus sylvestris, Picea abies	FALSE	Bedonia	220_NODE_482_length_18681_cov_9.124328.region001	125.2348993	0	149		unknown	44.5078	9.63331	unknown	0	fungal-RiPP-like	0.987269494	FALSE	0	Suillus luteus SUI31 Resequencing	220_NODE_482_length_18681_cov_9.124328.region001	Italy	Native	3.06765E+11		0.526197056
117	NODE_913_length_11069_cov_12.473942	HiSeq-2500 1TB	4.50210615	0.000292499	Others	89.3	Central Europe	0.222118263	0.825774163	Europe	Belgium	139	NODE_913_length_11069_cov_12.473942	10	8046	27	No	unknown	FALSE	Paal	27_NODE_913_length_11069_cov_12.473942.region001	126.2877698	0	139		unknown	NA	NA	unknown	0	fungal-RiPP-like	0.984435084	FALSE	0	Suillus luteus UH-Slu-P8 Resequencing	27_NODE_913_length_11069_cov_12.473942.region001	Belgium	Native	4668656		0.721644399
118	NODE_149_length_39074_cov_12.766059	NovaSeq S4	3.055602359	0.000527132	Others	89.2	Central Europe	0.327267714	0.745947539	Oceania	Australia	117	NODE_149_length_39074_cov_12.766059	7	3983	150	No	P. radiata plantation	FALSE	Nannup	150_NODE_149_length_39074_cov_12.766059.region001	133.4188034	0	117		133	-33.7929	115.6613	fruiting body	0	fungal-RiPP-like	0.99086399	FALSE	0	Suillus luteus AU415 Resequencing	150_NODE_149_length_39074_cov_12.766059.region001	Western Australia	Introduced	604015592		0.2605836
119	NODE_158_length_32354_cov_10.960095	NovaSeq S4	2.914069082	0.007602157	Others	87.9	Central Europe	0.343162764	0.528721041	North America	United States of America	138	NODE_158_length_32354_cov_10.960095	6	5884	273	No	unknown	FALSE	Worcestor, Massachusetts	273_NODE_158_length_32354_cov_10.960095.region001	135.0217391	0	138		unknown	42.2743	-71.8082	unknown	0	fungal-RiPP-like	0.991493026	FALSE	0	Suillus luteus BPL1215 Resequencing	273_NODE_158_length_32354_cov_10.960095.region001	Massachusetts	Introduced	3.879E+11		0.331748745
120	NODE_679_length_19551_cov_9.238472	NovaSeq S4	1.641732283	0.001597255	Others	93.3	Central Europe	0.60911271	0.764378479	Europe	Austria	99	NODE_679_length_19551_cov_9.238472	3	2025	218	No	Pinus sylvestris	FALSE	Mils	218_NODE_679_length_19551_cov_9.238472.region001	98	0	99		unknown	47.2979	11.5335	unknown	0	fungal-RiPP-like	0.996110713	FALSE	0	Suillus luteus SUI21 Resequencing	218_NODE_679_length_19551_cov_9.238472.region001	Austria	Native	20924		0.398373984
121	NODE_441_length_18961_cov_6.979030	NovaSeq S4	1.641732283	0.001597255	Others	91.1	Central Europe	0.60911271	0.764378479	Europe	Austria	99	NODE_441_length_18961_cov_6.979030	3	2025	219	No	Pinus sylvestris	FALSE	Mils	219_NODE_441_length_18961_cov_6.979030.region001	98	0	99		unknown	47.2979	11.5334	unknown	0	fungal-RiPP-like	0.996110713	FALSE	0	Suillus luteus SUI22 Resequencing	219_NODE_441_length_18961_cov_6.979030.region001	Austria	Native	20924		0.398373984
122	NODE_528_length_18140_cov_22.216741	NovaSeq S4	1.255060729	0.00327738	NRPS	87.9	Central Europe	0.796774194	0.709669755	Oceania	New Zealand	184	NODE_528_length_18140_cov_22.216741	2	1991	158	No	unknown	FALSE	unknown	158_NODE_528_length_18140_cov_22.216741.region001	151.8913043	0	184		585	-41.6936	172.888	fruiting body	0	NRPS-like	0.998749702	FALSE	0	Suillus luteus NZ127 Resequencing	158_NODE_528_length_18140_cov_22.216741.region001	South Island	Introduced	15494		0.614944552
123	NODE_173_length_32435_cov_14.314235	NovaSeq S4	1.574898785	0.000497036	NRPS	88.3	Asia	0.63496144	0.844036697	Asia	Japan	110	NODE_173_length_32435_cov_14.314235	3	6132	167	No	Pinus densiflora	FALSE	Maniwa	167_NODE_173_length_32435_cov_14.314235.region001	141.0636364	0	110		unknown	35.2074	133.758	unknown	0	NRPS-like	0.997181869	FALSE	0	Suillus luteus JS063 Resequencing	167_NODE_173_length_32435_cov_14.314235.region001	Japan	Native	3644		0.582907588
124	NODE_1256_length_8759_cov_11.539161	NovaSeq S4	1.803571429	0.001476387	Others	86.7	Central Europe	0.554455446	0.700185159	North America	United States of America	119	NODE_1256_length_8759_cov_11.539161	4	4079	239	No	unknown	FALSE	Seattle	239_NODE_1256_length_8759_cov_11.539161.region001	122.4789916	0	119		unknown	47.6573	-122.31	unknown	0	fungal-RiPP-like	0.995961953	FALSE	0	Suillus luteus KYH067 Resequencing	239_NODE_1256_length_8759_cov_11.539161.region001	Washington	Introduced	341408		0.532517355
125	NODE_1653_length_6808_cov_8.672411	NovaSeq S4	1.810714286	0.001355239	Others	89.6	Central Europe	0.552268245	0.707191276	Europe	France	117	NODE_1653_length_6808_cov_8.672411	4	4079	246	No	unknown	FALSE	Olivet	246_NODE_1653_length_6808_cov_8.672411.region001	122.7606838	0	117		unknown	47.8561	1.91417	unknown	0	fungal-RiPP-like	0.995926059	FALSE	0	Suillus luteus INRA_041 Resequencing	246_NODE_1653_length_6808_cov_8.672411.region001	France	Native	315416		0.533742103
126	NODE_710_length_13304_cov_9.803004	HiSeq-2500 1TB	2.511017838	0.000150571	NRPS	89.3	Central Europe	0.398244881	0.777079764	Europe	Belgium	103	NODE_710_length_13304_cov_9.803004	5	6062	24	Yes	unknown	FALSE	Lomme	24_NODE_710_length_13304_cov_9.803004.region001	121.0291262	0	103		unknown	NA	NA	unknown	0	NRPS-like	0.995670436	FALSE	0	Suillus luteus UH-Slu-LM5 Resequencing	24_NODE_710_length_13304_cov_9.803004.region001	Belgium	Native	197018		0.263680014
127	NODE_788_length_13459_cov_30.710806	HiSeq-2500 1TB	2.284365163	0.000676664	NRPS	85.7	Central Europe	0.437758383	0.662668266	South America	Argentina	123	NODE_788_length_13459_cov_30.710806	4	1997	91	No	unknown	FALSE	Bariloche	91_NODE_788_length_13459_cov_30.710806.region001	155.8536585	0	123		unknown	-41.1245	-71.212	fruiting body	0	NRPS-like	0.996319871	FALSE	0	Suillus luteus AG10 Resequencing	91_NODE_788_length_13459_cov_30.710806.region001	Río Negro Province	Introduced	1064620		0.272471431
128	NODE_3158_length_3146_cov_13.978648	NovaSeq S4	2.207681366	0.000924703	Terpene	87	Central Europe	0.452963918	0.886567164	Europe	Belgium	135	NODE_3158_length_3146_cov_13.978648	6	8180	59	No	unknown	FALSE	Belgium	59_NODE_3158_length_3146_cov_13.978648.region001	156.1481481	0	135		unknown	NA	NA	unknown	0	terpene	0.996261048	FALSE	0	Suillus luteus UH-Slu-B6 Resequencing	59_NODE_3158_length_3146_cov_13.978648.region001	Belgium	Native	46313484		0.345460505
129	NODE_2506_length_4400_cov_25.776544	HiSeq-2500 1TB	2.207681366	0.000924703	Terpene	85.6	Central Europe	0.452963918	0.886567164	South America	Chile	135	NODE_2506_length_4400_cov_25.776544	6	8180	65	No	Pinus contora	FALSE	Triana	65_NODE_2506_length_4400_cov_25.776544.region001	156.1481481	0	135		754	-45.5815	-71.7803	fruiting body	0	terpene	0.996261048	FALSE	0	Suillus luteus SA93 Resequencing	65_NODE_2506_length_4400_cov_25.776544.region001	Aysén	Introduced	46313484		0.345460505
130	NODE_156_length_54262_cov_9.475049	HiSeq-2500 1TB	1.172566372	0.000145653	Terpene	94	Central Europe	0.852830189	0.968776954	Europe	Belgium	187	NODE_156_length_54262_cov_9.475049	2	5444	0	Yes	unknown	FALSE	Neerpelt	0_NODE_156_length_54262_cov_9.475049.region001	197.3796791	0	187		unknown	NA	NA	unknown	0	terpene	0.999236432	FALSE	0	Suillus luteus UH-Slu-Na3 Resequencing	0_NODE_156_length_54262_cov_9.475049.region001	Belgium	Native	1086		0.873361412
131	NODE_144_length_34412_cov_18.505374	NovaSeq S4	1.150442478	0.001212568	Terpene	86.2	Central Europe	0.869230769	0.901341623	Oceania	New Zealand	192	NODE_144_length_34412_cov_18.505374	2	5628	153	No	unknown	FALSE	unknown	153_NODE_144_length_34412_cov_18.505374.region001	190.3802083	0	192		1239	-43.044	171.6004	fruiting body	0	terpene	0.999334325	FALSE	0	Suillus luteus NZ007 Resequencing	153_NODE_144_length_34412_cov_18.505374.region001	South Island	Introduced	3618		0.842390302
132	NODE_63_length_42920_cov_22.731438	NovaSeq S4	1.3046875	0.000365931	Terpene	85.7	Central Europe	0.766467066	0.916777757	North America	United States of America	178	NODE_63_length_42920_cov_22.731438	2	7163	189	No	Pinus sylvestris	FALSE	New York	189_NODE_63_length_42920_cov_22.731438.region001	191.1123596	0	178		unknown	44.4376	-74.2529	unknown	0	terpene	0.998740961	FALSE	0	Suillus luteus DOB639 Resequencing	189_NODE_63_length_42920_cov_22.731438.region001	New York	Introduced	3644		0.746532654
133	NODE_304_length_25204_cov_28.506348	HiSeq-2500 1TB	1.08984375	0.003367721	Terpene	86.6	Central Europe	0.917562724	0.734978541	South America	Argentina	233	NODE_304_length_25204_cov_28.506348	2	7163	78	No	unknown	FALSE	Bariloche	78_NODE_304_length_25204_cov_28.506348.region001	175.9356223	0	233		unknown	-41.1245	-71.212	fruiting body	0	terpene	0.999628745	FALSE	0	Suillus luteus AG3 Resequencing	78_NODE_304_length_25204_cov_28.506348.region001	Río Negro Province	Introduced	16524		0.687248525
134	NODE_236_length_47657_cov_28.65637	NovaSeq S4	4.416175232	0.000372638	Others	94.4	Asia	0.22644029	0.856027115	Asia	Japan	117	NODE_236_length_47657_cov_28.065637	9	7982	169	No	Pinus densiflora	FALSE	Maniwa	169_NODE_236_length_47657_cov_28.065637.region001	151.3846154	0	117		unknown	35.2074	133.758	unknown	0	fungal-RiPP-like	0.984816999	FALSE	0	Suillus luteus JS066 Resequencing	169_NODE_236_length_47657_cov_28.065637.region001	Japan	Native	89307129032		0.544548976
135	NODE_297_length_32067_cov_29.414661	NovaSeq S4	4.409435552	0.00036407	Others	93.4	Central Europe	0.226786397	0.841290323	North America	United States of America	125	NODE_297_length_32067_cov_29.414661	9	7982	188	No	Pinus sylvestris	FALSE	New York	188_NODE_297_length_32067_cov_29.414661.region001	153.736	0	125		unknown	44.4376	-74.2529	unknown	0	fungal-RiPP-like	0.984846953	FALSE	0	Suillus luteus MS-1-6 Resequencing	188_NODE_297_length_32067_cov_29.414661.region001	New York	Introduced	87767354982		0.553007194
136	NODE_4729_length_1749_cov_7.93301	NovaSeq S4	1.532407407	0.004760159	Terpene	90.2	Central Europe	0.652567976	0.494653465	North America	United States of America	101	NODE_4729_length_1749_cov_7.093301	2	1512	236	No	unknown	FALSE	Seattle	236_NODE_4729_length_1749_cov_7.093301.region001	88.15841584	0	101		unknown	47.6573	-122.31	unknown	0	terpene	0.997106481	FALSE	0	Suillus luteus KYH068 Resequencing	236_NODE_4729_length_1749_cov_7.093301.region001	Washington	Introduced	7280		0.408140814
137	NODE_774_length_12972_cov_9.254983	NovaSeq S4	1.509259259	0.004002868	Terpene	88.6	Central Europe	0.662576687	0.577178796	North America	United States of America	106	NODE_774_length_12972_cov_9.254983	2	2952	269	No	unknown	FALSE	Shrewsbury, Massachusetts	269_NODE_774_length_12972_cov_9.254983.region001	96.67924528	0	106		unknown	42.284	-71.6941	unknown	0	terpene	0.997232287	FALSE	0	Suillus luteus BPL1211 Resequencing	269_NODE_774_length_12972_cov_9.254983.region001	Massachusetts	Introduced	6250		0.447589099
138	NODE_79_length_47068_cov_7.528420	NovaSeq S4	1.92202729	0.000582068	Others	91.3	Central Europe	0.520283976	0.631187262	Europe	Austria	108	NODE_79_length_47068_cov_7.528420	3	2044	172	No	Pinus sylvestris, Picea abies	FALSE	Natters	172_NODE_79_length_47068_cov_7.528420.region001	131.1944444	0	108		856	47.2462	11.383	fruiting body	0	fungal-RiPP-like	0.996412345	FALSE	0	Suillus luteus S25 Resequencing	172_NODE_79_length_47068_cov_7.528420.region001	Austria	Native	35888		0.294818976
139	NODE_41_length_65662_cov_33.603034	HiSeq-2500 1TB	1.787524366	0.005425062	Others	86.7	Central Europe	0.559432933	0.528505393	South America	Chile	177	NODE_41_length_65662_cov_33.603034	3	2044	71	No	Pinus contora	FALSE	Coyhaique	71_NODE_41_length_65662_cov_33.603034.region001	125.4519774	0	177		731	-45.5002	-71.7025	fruiting body	0	fungal-RiPP-like	0.996935703	FALSE	0	Suillus luteus SA78 Resequencing	71_NODE_41_length_65662_cov_33.603034.region001	Aysén	Introduced	1340842		0.281914556
140	NODE_4863_length_1758_cov_23.80309	HiSeq-2500 1TB	2.264428122	0.000236041	NRPS	85.6	Central Europe	0.441612604	0.765392354	South America	Chile	71	NODE_4863_length_1758_cov_23.080309	4	8159	74	No	Pinus contora	FALSE	Coyhaique	74_NODE_4863_length_1758_cov_23.080309.region001	169.1690141	0	71		731	-45.5002	-71.7025	fruiting body	0	NRPS-like	0.996376997	FALSE	0	Suillus luteus SA70 Resequencing	74_NODE_4863_length_1758_cov_23.080309.region001	Aysén	Introduced	389118		0.266407896
141	NODE_913_length_11779_cov_23.804905	HiSeq-2500 1TB	2.232948583	0.000408191	NRPS	86.5	Central Europe	0.447838346	0.650544271	South America	Argentina	134	NODE_913_length_11779_cov_23.804905	4	6107	92	No	unknown	FALSE	Bariloche	92_NODE_913_length_11779_cov_23.804905.region001	202.0970149	0	134		unknown	-41.1245	-71.212	fruiting body	0	NRPS-like	0.996467196	FALSE	0	Suillus luteus AG11 Resequencing	92_NODE_913_length_11779_cov_23.804905.region001	Río Negro Province	Introduced	871420		0.330764345
142	NODE_1519_length_7154_cov_6.551929	NovaSeq S4	1.630434783	0.000880188	Terpene	90.8	Central Europe	0.613333333	0.779649708	Oceania	New Zealand	110	NODE_1519_length_7154_cov_6.551929	4	5601	226	No	unknown	FALSE	Rotorua	226_NODE_1519_length_7154_cov_6.551929.region001	125.9363636	0	110		unknown	-38.1352	176.248	unknown	0	terpene	0.996831986	FALSE	0	Suillus luteus NZ269 Resequencing	226_NODE_1519_length_7154_cov_6.551929.region001	North Island	Introduced	3044		0.594039451
143	NODE_369_length_20796_cov_9.913895	NovaSeq S4	1.456521739	0.00283133	Terpene	88.2	Central Europe	0.686567164	0.714173151	North America	United States of America	143	NODE_369_length_20796_cov_9.913895	4	1525	278	No	unknown	FALSE	Worcestor, Massachusetts	278_NODE_369_length_20796_cov_9.913895.region001	125.3006993	0	143		unknown	42.2771	-71.7781	unknown	0	terpene	0.997705921	FALSE	0	Suillus luteus BPL1197 Resequencing	278_NODE_369_length_20796_cov_9.913895.region001	Massachusetts	Introduced	30500		0.57477385
144	NODE_1678_length_7019_cov_26.666523	HiSeq-2500 1TB	1.749213012	0.009021761	NRPS	77.3	Northern Europe	0.571685663	0.468644796	Europe	Norway	294	NODE_1678_length_7019_cov_26.666523	4	8080	108	No	unknown	FALSE	unknown	108_NODE_1678_length_7019_cov_26.666523.region001	191.5340136	0	294		unknown	NA	NA	pure culture	0	NRPS-like	0.997853258	FALSE	0	Suillus luteus T1.6 Resequencing	108_NODE_1678_length_7019_cov_26.666523.region001	Norway	Native	12176338		0.213052295
145	NODE_1229_length_8819_cov_11.227408	HiSeq-2500 1TB	1.99475341	0.0004536	NRPS	88.9	Central Europe	0.501315097	0.761724689	Europe	Belgium	227	NODE_1229_length_8819_cov_11.227408	4	1952	41	No	unknown	FALSE	Belgium	41_NODE_1229_length_8819_cov_11.227408.region001	225.2070485	0	227		unknown	NA	NA	unknown	0	NRPS-like	0.997149704	FALSE	0	Suillus luteus UH-Slu-Ds16 Resequencing	41_NODE_1229_length_8819_cov_11.227408.region001	Belgium	Native	1900738		0.306821592
146	NODE_1416_length_8038_cov_9.474940	NovaSeq S4	1.72246696	0.000761703	Terpene	90.2	Central Europe	0.58056266	0.774847375	North America	United States of America	91	NODE_1416_length_8038_cov_9.474940	5	3577	236	No	unknown	FALSE	Seattle	236_NODE_1416_length_8038_cov_9.474940.region001	137.9120879	0	91		unknown	47.6573	-122.31	unknown	0	terpene	0.99654322	FALSE	0	Suillus luteus KYH068 Resequencing	236_NODE_1416_length_8038_cov_9.474940.region001	Washington	Introduced	5942		0.653611791
147	NODE_1384_length_7921_cov_12.277664	NovaSeq S4	1.519823789	0.002171853	Terpene	87.5	Central Europe	0.657971014	0.730710511	North America	United States of America	131	NODE_1384_length_7921_cov_12.277664	5	3577	296	No	unknown	FALSE	North Carolina	296_NODE_1384_length_7921_cov_12.277664.region001	134.0458015	0	131		unknown	35.9563	-81.9281	unknown	0	terpene	0.997512805	FALSE	0	Suillus luteus 2019DUKE064 Resequencing	296_NODE_1384_length_7921_cov_12.277664.region001	North Carolina	Introduced	10564		0.629323012
148	NODE_1300_length_8487_cov_10.214269	NovaSeq S4	1.722980063	0.007284801	NRPS	89.4	Central Europe	0.580389769	0.49799396	North America	United States of America	305	NODE_1300_length_8487_cov_10.214269	3	8080	262	No	Pinus sylvestris	FALSE	New York	262_NODE_1300_length_8487_cov_10.214269.region001	200.5114754	0	305		unknown	44.4376	-74.2529	unknown	0	NRPS-like	0.997928424	FALSE	0	Suillus luteus DOB459 Resequencing	262_NODE_1300_length_8487_cov_10.214269.region001	New York	Introduced	12802572		0.219859074
149	NODE_3438_length_2702_cov_12.936910	HiSeq-2500 1TB	2.023084995	0.001313121	NRPS	89.1	Central Europe	0.494294606	0.666215702	Europe	Belgium	218	NODE_3438_length_2702_cov_12.936910	4	6107	8	Yes	unknown	FALSE	Lomme	8_NODE_3438_length_2702_cov_12.936910.region001	225.087156	0	218		unknown	NA	NA	unknown	0	NRPS-like	0.997068524	FALSE	0	Suillus luteus UH-Slu-LmD7 Resequencing	8_NODE_3438_length_2702_cov_12.936910.region001	Belgium	Native	2949874		0.314367536
150	NODE_461_length_20211_cov_19.769345	NovaSeq S4	1.027237354	1.36620782120874e-05	Terpene	86.9	Central Europe	0.973484848	0.997044177	Oceania	New Zealand	250	NODE_461_length_20211_cov_19.769345	2	3071	137	No	unknown	FALSE	unknown	137_NODE_461_length_20211_cov_19.769345.region001	250.836	0	250		421	-42.2927	171.8183	fruiting body	0	terpene	0.999893187	FALSE	0	Suillus luteus NZ050 Resequencing	137_NODE_461_length_20211_cov_19.769345.region001	South Island	Introduced	200		0.976015564
151	NODE_372_length_19492_cov_14.943510	HiSeq-2500 1TB	1.023346304	2.90165089744728e-05	Terpene	86.9	Central Europe	0.977186312	0.994390438	Europe	Belgium	251	NODE_372_length_19492_cov_14.943510	2	3071	19	No	unknown	FALSE	Dilsen	19_NODE_372_length_19492_cov_14.943510.region001	250.5139442	0	251		unknown	NA	NA	unknown	0	terpene	0.999908446	FALSE	0	Suillus luteus UH-Slu-DS4 Resequencing	19_NODE_372_length_19492_cov_14.943510.region001	Belgium	Native	368		0.974762429
152	NODE_588_length_14642_cov_66.672091	HiSeq-2500 1TB	1.043478261	0.000405666	NRPS	77	Northern Europe	0.958333333	0.940811358	Europe	Norway	242	NODE_588_length_14642_cov_66.672091	2	3048	107	No	unknown	FALSE	unknown	107_NODE_588_length_14642_cov_66.672091.region001	235.1322314	0	242		unknown	NA	NA	pure culture	0	NRPS	0.999827467	FALSE	0	Suillus luteus T1.3 Resequencing	107_NODE_588_length_14642_cov_66.672091.region001	Norway	Native	3452		0.929376409
153	NODE_184_length_47173_cov_7.560380	HiSeq-2500 1TB	1.051383399	0.000329549	NRPS	93.5	Central Europe	0.95112782	0.953451883	Europe	Belgium	240	NODE_184_length_47173_cov_7.560380	2	8189	38	No	unknown	FALSE	Belgium	38_NODE_184_length_47173_cov_7.560380.region001	236.6083333	0	240		unknown	NA	NA	unknown	0	NRPS	0.999796098	FALSE	0	Suillus luteus UH-Slu-Ds6 Resequencing	38_NODE_184_length_47173_cov_7.560380.region001	Belgium	Native	2670		0.935210804
154	NODE_28_length_61533_cov_26.335525	HiSeq-2500 1TB	1.292490119	0.000973496	Terpene	85.7	Central Europe	0.773700306	0.845685909	South America	Argentina	180	NODE_28_length_61533_cov_26.335525	3	5108	103	No	unknown	FALSE	Bariloche	103_NODE_28_length_61533_cov_26.335525.region001	192.2555556	0	180		862	-41.1245	-71.212	fruiting body	0	terpene	0.998815829	FALSE	0	Suillus luteus AG25 Resequencing	103_NODE_28_length_61533_cov_26.335525.region001	Río Negro Province	Introduced	5104		0.762918871
155	NODE_679_length_14580_cov_22.175550	NovaSeq S4	1.292490119	0.000675991	Terpene	87.1	Central Europe	0.773700306	0.882807106	Oceania	New Zealand	179	NODE_679_length_14580_cov_22.175550	2	1021	162	No	unknown	FALSE	unknown	162_NODE_679_length_14580_cov_22.175550.region001	199.2458101	0	179		316	-41.4889	172.8965	fruiting body	0	terpene	0.998815829	FALSE	0	Suillus luteus NZ138 Resequencing	162_NODE_679_length_14580_cov_22.175550.region001	South Island	Introduced	4808		0.787532846
156	NODE_45_length_45840_cov_19.531462	NovaSeq S4	1.09375	0.003274635	Terpene	86.5	Central Europe	0.914285714	0.737572772	Europe	Belgium	232	NODE_45_length_45840_cov_19.531462	2	7163	63	No	unknown	FALSE	Belgium	63_NODE_45_length_45840_cov_19.531462.region001	176.2198276	0	232		unknown	NA	NA	unknown	0	terpene	0.999612603	FALSE	0	Suillus luteus UH-Slu-B12 Resequencing	63_NODE_45_length_45840_cov_19.531462.region001	Belgium	Native	16262		0.688358702
157	NODE_87_length_44584_cov_30.709461	HiSeq-2500 1TB	1.0625	0.004843906	Terpene	85.7	Central Europe	0.941176471	0.712796374	South America	Argentina	240	NODE_87_length_44584_cov_30.709461	2	7163	91	No	unknown	FALSE	Bariloche	91_NODE_87_length_44584_cov_30.709461.region002	173.3916667	0	240		unknown	-41.1245	-71.212	fruiting body	0	terpene	0.999741736	FALSE	0	Suillus luteus AG10 Resequencing	91_NODE_87_length_44584_cov_30.709461.region002	Río Negro Province	Introduced	18722		0.677311198
158	NODE_46_length_66253_cov_12.914788	NovaSeq S4	3.246840775	0.000777591	Others	89.2	Central Europe	0.307991697	0.852059176	Oceania	Australia	123	NODE_46_length_66253_cov_12.914788	8	3969	150	No	P. radiata plantation	FALSE	Nannup	150_NODE_46_length_66253_cov_12.914788.region001	134.902439	0	123		133	-33.7929	115.6613	fruiting body	0	fungal-RiPP-like	0.990014041	FALSE	0	Suillus luteus AU415 Resequencing	150_NODE_46_length_66253_cov_12.914788.region001	Western Australia	Introduced	3641555468		0.361668737
159	NODE_91_length_74670_cov_7.409207	NovaSeq S4	3.245998315	0.000782203	Others	93.5	Central Europe	0.308071632	0.844348282	North America	Canada	124	NODE_91_length_74670_cov_7.409207	8	6136	225	No	Pinus resinosa	FALSE	Newfoundland	225_NODE_91_length_74670_cov_7.409207.region001	134.3387097	0	124		unknown	47.5752	-52.7242	unknown	0	fungal-RiPP-like	0.990017785	FALSE	0	Suillus luteus SOB303 Resequencing	225_NODE_91_length_74670_cov_7.409207.region001	Newfoundland	Introduced	3641561096		0.360157399
160	NODE_4677_length_1830_cov_9.732459	NovaSeq S4	2.057712487	0.003798112	NRPS	89.8	Central Europe	0.485976543	0.452480491	North America	United States of America	208	NODE_4677_length_1830_cov_9.732459	4	8159	185	No	Pinus sylvestris	FALSE	New York	185_NODE_4677_length_1830_cov_9.732459.region001	152.9855769	0	208		unknown	44.4376	-74.2529	unknown	0	NRPS-like	0.996969305	FALSE	0	Suillus luteus DOB637 Resequencing	185_NODE_4677_length_1830_cov_9.732459.region001	New York	Introduced	9470074		0.220440313
161	NODE_1210_length_8982_cov_17.896238	NovaSeq S4	2.199370409	0.001318306	NRPS	88.9	Central Europe	0.454675573	0.61971362	Oceania	Australia	78	NODE_1210_length_8982_cov_17.896238	4	6067	292	No	P. radiata plantation	FALSE	New South Wales	292_NODE_1210_length_8982_cov_17.896238.region001	191	0	78		unknown	-30.4906	151.634	unknown	0	NRPS-like	0.996563409	FALSE	0	Suillus luteus AU463 Resequencing	292_NODE_1210_length_8982_cov_17.896238.region001	New South Wales	Introduced	1641864		0.278425656
162	NODE_1533_length_7692_cov_10.367827	NovaSeq S4	1.56626506	0.08255567	NRPS	89.6	Central Europe	0.638461538	0.825490196	Oceania	New Zealand	85	NODE_1533_length_7692_cov_10.367827	3	509	114	No	unknown	FALSE	unknown	114_NODE_1533_length_7692_cov_10.367827.region001	115.4705882	0	85		184	-42.8637	172.7782	fruiting body	0	NRPS-like	0.996012218	FALSE	0	Suillus luteus NZ177 Resequencing	114_NODE_1533_length_7692_cov_10.367827.region001	South Island	Introduced	144974		0.759597523
163	NODE_895_length_12502_cov_30.396781	HiSeq-2500 1TB	1.313253012	0.000796371	NRPS	87	Central Europe	0.76146789	0.932833583	South America	Chile	116	NODE_895_length_12502_cov_30.396781	3	4068	69	No	Pinus contora	FALSE	Triana	69_NODE_895_length_12502_cov_30.396781.region001	119.6810345	0	116		754	-45.5815	-71.7803	fruiting body	0	NRPS-like	0.997793993	FALSE	0	Suillus luteus SA89 Resequencing	69_NODE_895_length_12502_cov_30.396781.region001	Aysén	Introduced	2546		0.729762405
164	NODE_536_length_17425_cov_12.858197	NovaSeq S4	1.79337232	0.002607504	NRPS	87	Central Europe	0.557608696	0.781666667	Oceania	New Zealand	225	NODE_536_length_17425_cov_12.858197	4	2040	138	No	unknown	FALSE	unknown	138_NODE_536_length_17425_cov_12.858197.region001	185.7111111	0	225		421	-42.2927	171.8183	fruiting body	0	NRPS-like	0.996912948	FALSE	0	Suillus luteus NZ051 Resequencing	138_NODE_536_length_17425_cov_12.858197.region001	South Island	Introduced	1462980		0.468967452
165	NODE_1340_length_8697_cov_33.986891	HiSeq-2500 1TB	2.512670565	6.38309542432738e-05	NRPS	85.9	Central Europe	0.397982933	0.925582081	South America	Chile	117	NODE_1340_length_8697_cov_33.986891	5	8174	81	No	Pinus contora	FALSE	Coyhaique	81_NODE_1340_length_8697_cov_33.986891.region001	185.8376068	0	117		731	-45.5002	-71.7025	fruiting body	0	NRPS-like	0.994114122	FALSE	0	Suillus luteus SA125 Resequencing	81_NODE_1340_length_8697_cov_33.986891.region001	Aysén	Introduced	1022		0.737450821
166	NODE_161_length_33969_cov_13.501682	NovaSeq S4	1.150442478	0.001214979	Terpene	88.2	Central Europe	0.869230769	0.899814572	Oceania	New Zealand	192	NODE_161_length_33969_cov_13.501682	2	2004	159	No	unknown	FALSE	unknown	159_NODE_161_length_33969_cov_13.501682.region001	190.2083333	0	192		184	-42.8637	172.7782	fruiting body	0	terpene	0.999334325	FALSE	0	Suillus luteus NZ169 Resequencing	159_NODE_161_length_33969_cov_13.501682.region001	South Island	Introduced	3674		0.841629794
167	NODE_102_length_35102_cov_16.932434	HiSeq-2500 1TB	1.057522124	0.001427101	Terpene	86.1	Central Europe	0.945606695	0.86801311	Europe	Belgium	213	NODE_102_length_35102_cov_16.932434	2	2004	39	No	unknown	FALSE	Belgium	39_NODE_102_length_35102_cov_16.932434.region001	187.6103286	0	213		unknown	NA	NA	unknown	0	terpene	0.999745477	FALSE	0	Suillus luteus UH-Slu-Ds9 Resequencing	39_NODE_102_length_35102_cov_16.932434.region001	Belgium	Native	5960		0.830134198
168	NODE_956_length_11306_cov_12.347226	NovaSeq S4	1.67826087	0.000824491	Terpene	87.1	Central Europe	0.595854922	0.779507679	North America	United States of America	98	NODE_956_length_11306_cov_12.347226	4	4084	268	No	unknown	FALSE	Worcestor, Massachusetts	268_NODE_956_length_11306_cov_12.347226.region001	123.0102041	0	98		unknown	42.0399	-71.3512	unknown	0	terpene	0.996591654	FALSE	0	Suillus luteus BPL1206 Resequencing	268_NODE_956_length_11306_cov_12.347226.region001	Massachusetts	Introduced	2948		0.577512695
169	NODE_27_length_61690_cov_28.544122	HiSeq-2500 1TB	1.286956522	0.008800382	Terpene	85.6	Central Europe	0.777027027	0.605306296	South America	Chile	182	NODE_27_length_61690_cov_28.544122	4	6143	74	No	Pinus contora	FALSE	Coyhaique	74_NODE_27_length_61690_cov_28.544122.region001	117.2087912	0	182		731	-45.5002	-71.7025	fruiting body	0	terpene	0.998558007	FALSE	0	Suillus luteus SA70 Resequencing	74_NODE_27_length_61690_cov_28.544122.region001	Aysén	Introduced	42128		0.537655006
170	NODE_16_length_94176_cov_18.602631	NovaSeq S4	1.150442478	0.000303333	Terpene	87.3	Central Europe	0.869230769	0.953643106	Oceania	New Zealand	192	NODE_16_length_94176_cov_18.602631	2	5628	141	No	unknown	FALSE	unknown	141_NODE_16_length_94176_cov_18.602631.region001	196.0104167	0	192		421	-42.2927	171.8183	fruiting body	0	terpene	0.999334325	FALSE	0	Suillus luteus NZ052 Resequencing	141_NODE_16_length_94176_cov_18.602631.region001	South Island	Introduced	1700		0.867302729
171	NODE_217_length_29568_cov_35.252619	HiSeq-2500 1TB	1.004424779	0.004519991	Terpene	86.9	Central Europe	0.995594714	0.79984127	South America	Chile	225	NODE_217_length_29568_cov_35.252619	2	5444	99	No	Pinus contora	FALSE	Triana	99_NODE_217_length_29568_cov_35.252619.region001	180.2666667	0	225		754	-45.5815	-71.7803	fruiting body	0	terpene	0.999980421	FALSE	0	Suillus luteus SA90 Resequencing	99_NODE_217_length_29568_cov_35.252619.region001	Aysén	Introduced	10088		0.797640118
172	NODE_15_length_91299_cov_8.975346	NovaSeq S4	3.245998315	0.000782203	Others	90.8	Central Europe	0.308071632	0.844348282	Oceania	New Zealand	124	NODE_15_length_91299_cov_8.975346	8	6136	226	No	unknown	FALSE	Rotorua	226_NODE_15_length_91299_cov_8.975346.region001	134.3387097	0	124		unknown	-38.1352	176.248	unknown	0	fungal-RiPP-like	0.990017785	FALSE	0	Suillus luteus NZ269 Resequencing	226_NODE_15_length_91299_cov_8.975346.region001	North Island	Introduced	3641561096		0.360157399
173	NODE_392_length_19727_cov_20.601007	HiSeq-2500 1TB	3.326874473	0.00391276	Others	86.4	Central Europe	0.300582426	0.664092664	Europe	Belgium	148	NODE_392_length_19727_cov_20.601007	8	6136	61	No	unknown	FALSE	Belgium	61_NODE_392_length_19727_cov_20.601007.region001	120.3918919	0	148		unknown	NA	NA	unknown	0	fungal-RiPP-like	0.989658336	FALSE	0	Suillus luteus UH-Slu-B9a Resequencing	61_NODE_392_length_19727_cov_20.601007.region001	Belgium	Native	77259368740		0.352023076
174	NODE_1455_length_8129_cov_8.509563	NovaSeq S4	1.634020619	0.003358727	PKSI	91.2	Northern Europe	0.611987382	0.643583725	Europe	Sweden	72	NODE_1455_length_8129_cov_8.509563	3	6640	259	No	unknown	FALSE	Sweden	259_NODE_1455_length_8129_cov_8.509563.region001	90.19444444	0	72		unknown	63.3014	16.7	unknown	0	T1PKS	0.995961652	FALSE	0	Suillus luteus CBS124.37 Resequencing	259_NODE_1455_length_8129_cov_8.509563.region001	Sweden	Native	7304		0.467328728
175	NODE_1837_length_6283_cov_20.179030	NovaSeq S4	1.757731959	0.002011454	PKSI	87	Central Europe	0.568914956	0.675918367	Europe	Belgium	50	NODE_1837_length_6283_cov_20.179030	3	5040	59	No	unknown	FALSE	Belgium	59_NODE_1837_length_6283_cov_20.179030.region001	68.32	0	50		unknown	NA	NA	unknown	0	T1PKS	0.995173682	FALSE	0	Suillus luteus UH-Slu-B6 Resequencing	59_NODE_1837_length_6283_cov_20.179030.region001	Belgium	Native	5738		0.357696335
176	NODE_120_length_56961_cov_10.464436	NovaSeq S4	1.160784314	0.001178112	Others	93.5	Central Europe	0.861486486	0.869948664	Europe	Austria	214	NODE_120_length_56961_cov_10.464436	2	492	222	No	Pinus sylvestris	FALSE	Mils	222_NODE_120_length_56961_cov_10.464436.region001	195.6869159	0	214		unknown	47.2987	11.5337	unknown	0	fungal-RiPP-like	0.999312888	FALSE	0	Suillus luteus SUI19 Resequencing	222_NODE_120_length_56961_cov_10.464436.region001	Austria	Native	8556		0.76739967
177	NODE_3_length_110903_cov_11.952990	HiSeq-2500 1TB	1.341176471	0.000875613	Others	89.7	Central Europe	0.745614035	0.846307385	Europe	Belgium	168	NODE_3_length_110903_cov_11.952990	2	1023	4	Yes	unknown	FALSE	Lomme	4_NODE_3_length_110903_cov_11.952990.region001	193.8630952	0	168		unknown	NA	NA	unknown	0	fungal-RiPP-like	0.998541981	FALSE	0	Suillus luteus UH-Slu-LMD 24 Resequencing	4_NODE_3_length_110903_cov_11.952990.region001	Belgium	Native	6512		0.760247432
178	NODE_1934_length_5477_cov_15.134259	NovaSeq S4	1.42173913	0.005257955	Terpene	87.5	Central Europe	0.703363914	0.601502531	Oceania	Australia	157	NODE_1934_length_5477_cov_15.134259	4	1504	129	No	P. radiata plantation	FALSE	North Walpole	129_NODE_1934_length_5477_cov_15.134259.region001	116.9363057	0	157		78	-34.6704	116.6427	fruiting body	0	terpene	0.997880708	FALSE	0	Suillus luteus AU343x Resequencing	129_NODE_1934_length_5477_cov_15.134259.region001	Western Australia	Introduced	11838		0.548996741
179	NODE_1995_length_5526_cov_14.295193	HiSeq-2500 1TB	1.582608696	0.001367883	Terpene	86.9	Central Europe	0.631868132	0.737052342	Europe	Belgium	121	NODE_1995_length_5526_cov_14.295193	4	5601	19	No	unknown	FALSE	Dilsen	19_NODE_1995_length_5526_cov_14.295193.region001	125.7355372	0	121		unknown	NA	NA	unknown	0	terpene	0.997072318	FALSE	0	Suillus luteus UH-Slu-DS4 Resequencing	19_NODE_1995_length_5526_cov_14.295193.region001	Belgium	Native	4298		0.593092157
180	NODE_1301_length_8661_cov_6.778541	NovaSeq S4	2.207764953	0.002452347	NRPS	91.3	Central Europe	0.452946768	0.505917435	Europe	Austria	147	NODE_1301_length_8661_cov_6.778541	4	1997	172	No	Pinus sylvestris, Picea abies	FALSE	Natters	172_NODE_1301_length_8661_cov_6.778541.region001	156.3945578	0	147		856	47.2462	11.383	fruiting body	0	NRPS-like	0.996539355	FALSE	0	Suillus luteus S25 Resequencing	172_NODE_1301_length_8661_cov_6.778541.region001	Austria	Native	4931790		0.253887269
181	NODE_1647_length_6527_cov_6.835136	HiSeq-2500 1TB	2.283315845	0.000656387	NRPS	90.2	Central Europe	0.437959559	0.689337488	Europe	Belgium	122	NODE_1647_length_6527_cov_6.835136	4	1997	46	No	unknown	FALSE	Belgium	46_NODE_1647_length_6527_cov_6.835136.region001	153.4508197	0	122		unknown	NA	NA	unknown	0	NRPS-like	0.996322877	FALSE	0	Suillus luteus UH-Slu-Sl20 Resequencing	46_NODE_1647_length_6527_cov_6.835136.region001	Belgium	Native	1433930		0.268270664
182	NODE_92_length_44856_cov_8.180955	NovaSeq S4	1.145098039	0.001024062	Others	91.3	Central Europe	0.873287671	0.862300765	Oceania	Australia	218	NODE_92_length_44856_cov_8.180955	2	492	293	No	P. radiata plantation	FALSE	New South Wales	293_NODE_92_length_44856_cov_8.180955.region001	195.0458716	0	218		unknown	-30.4906	151.634	unknown	0	fungal-RiPP-like	0.999379923	FALSE	0	Suillus luteus AU464 Resequencing	293_NODE_92_length_44856_cov_8.180955.region001	New South Wales	Introduced	9434		0.764885771
183	NODE_124_length_38502_cov_10.496760	NovaSeq S4	1.164705882	0.001048956	Others	88.7	Central Europe	0.858585859	0.861325184	Oceania	Australia	213	NODE_124_length_38502_cov_10.496760	2	492	294	No	P. radiata plantation	FALSE	Tasmania	294_NODE_124_length_38502_cov_10.496760.region001	195.0516432	0	213		unknown	-41.3045	146.534	unknown	0	fungal-RiPP-like	0.999296129	FALSE	0	Suillus luteus 2019NZAus082.4 Resequencing	294_NODE_124_length_38502_cov_10.496760.region001	Tasmania	Introduced	9206		0.764908405
184	NODE_373_length_22824_cov_14.768585	NovaSeq S4	1.892787524	0.00075486	NRPS	88.2	Central Europe	0.528321318	0.828159204	Oceania	Australia	201	NODE_373_length_22824_cov_14.768585	4	1900	144	No	P. radiata plantation	FALSE	Nannup	144_NODE_373_length_22824_cov_14.768585.region001	189.1094527	0	201		133	-33.7929	115.6613	fruiting body	0	NRPS-like	0.996526119	FALSE	0	Suillus luteus AU393x Resequencing	144_NODE_373_length_22824_cov_14.768585.region001	Western Australia	Introduced	378776		0.512491742
185	NODE_303_length_24130_cov_10.827705	HiSeq-2500 1TB	1.900584795	0.000882943	NRPS	89.7	Central Europe	0.526153846	0.833220492	Europe	Belgium	211	NODE_303_length_24130_cov_10.827705	4	2040	4	Yes	unknown	FALSE	Lomme	4_NODE_303_length_24130_cov_10.827705.region001	189.3838863	0	211		unknown	NA	NA	unknown	0	NRPS-like	0.996495779	FALSE	0	Suillus luteus UH-Slu-LMD 24 Resequencing	4_NODE_303_length_24130_cov_10.827705.region001	Belgium	Native	592054		0.533475736
186	NODE_647_length_15032_cov_8.256035	NovaSeq S4	3.864363943	0.002921883	Others	89.6	Central Europe	0.258774798	0.776256122	Europe	France	149	NODE_647_length_15032_cov_8.256035	9	3870	246	No	unknown	FALSE	Olivet	246_NODE_647_length_15032_cov_8.256035.region001	125.2348993	0	149		unknown	47.8561	1.91417	unknown	0	fungal-RiPP-like	0.987269494	FALSE	0	Suillus luteus INRA_041 Resequencing	246_NODE_647_length_15032_cov_8.256035.region001	France	Native	3.06765E+11		0.526197056
187	NODE_1126_length_9941_cov_30.477291	HiSeq-2500 1TB	4.680707666	0.000152242	Others	85.6	Central Europe	0.213642909	0.878222222	South America	Chile	126	NODE_1126_length_9941_cov_30.477291	10	2006	74	No	Pinus contora	FALSE	Coyhaique	74_NODE_1126_length_9941_cov_30.477291.region001	128.3095238	0	126		731	-45.5002	-71.7025	fruiting body	0	fungal-RiPP-like	0.983641299	FALSE	0	Suillus luteus SA70 Resequencing	74_NODE_1126_length_9941_cov_30.477291.region001	Aysén	Introduced	76843661154		0.745985604
188	NODE_195_length_31994_cov_12.55237	NovaSeq S4	1.625984252	0.001176938	Others	88.6	Central Europe	0.615012107	0.767725647	Oceania	New Zealand	98	NODE_195_length_31994_cov_12.055237	3	5109	234	No	unknown	FALSE	Rotorua	234_NODE_195_length_31994_cov_12.055237.region001	98.06122449	0	98		unknown	-38.1352	176.248	unknown	0	fungal-RiPP-like	0.996206156	FALSE	0	Suillus luteus NZ261 Resequencing	234_NODE_195_length_31994_cov_12.055237.region001	North Island	Introduced	9328		0.390682169
189	NODE_429_length_21124_cov_19.330308	NovaSeq S4	1.625984252	0.001176938	Others	87.1	Central Europe	0.615012107	0.767725647	North America	United States of America	98	NODE_429_length_21124_cov_19.330308	3	5109	241	No	unknown	FALSE	Seattle	241_NODE_429_length_21124_cov_19.330308.region001	98.06122449	0	98		unknown	47.6573	-122.31	unknown	0	fungal-RiPP-like	0.996206156	FALSE	0	Suillus luteus KYH074 Resequencing	241_NODE_429_length_21124_cov_19.330308.region001	Washington	Introduced	9328		0.390682169
190	NODE_2439_length_4653_cov_9.252841	NovaSeq S4	1.299559471	0.003137435	Terpene	88.2	Central Europe	0.769491525	0.732337662	Europe	Estonia	176	NODE_2439_length_4653_cov_9.252841	4	5630	197	No	Pinus sylvestris	FALSE	Voose	197_NODE_2439_length_4653_cov_9.252841.region001	137.7329545	0	176		unknown	58.648	23.664	fruiting body	0	terpene	0.998566701	FALSE	0	Suillus luteus Tu127438 Resequencing	197_NODE_2439_length_4653_cov_9.252841.region001	Estonia	Native	17666		0.643611937
191	NODE_1501_length_7452_cov_48.778305	HiSeq-2500 1TB	1.348017621	0.019624286	Terpene	86.9	Central Europe	0.741830065	0.674722838	South America	Argentina	165	NODE_1501_length_7452_cov_48.778305	5	3577	87	No	unknown	FALSE	Bariloche	87_NODE_1501_length_7452_cov_48.778305.region001	132.8181818	0	165		862	-41.1245	-71.212	fruiting body	0	terpene	0.998334844	FALSE	0	Suillus luteus AG15 Resequencing	87_NODE_1501_length_7452_cov_48.778305.region001	Río Negro Province	Introduced	97416		0.61489899
192	NODE_25_length_87496_cov_6.179377	NovaSeq S4	1.043478261	0.000926317	NRPS	92.1	Central Europe	0.958333333	0.959260656	Europe	Austria	242	NODE_25_length_87496_cov_6.179377	2	5626	223	No	Pinus sylvestris	FALSE	Mils	223_NODE_25_length_87496_cov_6.179377.region001	237.3264463	0	242		unknown	47.2987	11.5337	unknown	0	NRPS	0.999827467	FALSE	0	Suillus luteus SUI20 Resequencing	223_NODE_25_length_87496_cov_6.179377.region001	Austria	Native	2376		0.938049195
193	NODE_28_length_65452_cov_9.67702	NovaSeq S4	1.055335968	0.000277695	NRPS	91	Central Europe	0.947565543	0.958580922	North America	United States of America	239	NODE_28_length_65452_cov_9.067702	2	5626	271	No	unknown	FALSE	Worcestor, Massachusetts	271_NODE_28_length_65452_cov_9.067702.region001	237.2552301	0	239		unknown	42.2864	-71.7666	unknown	0	NRPS	0.999780413	FALSE	0	Suillus luteus BPL1209 Resequencing	271_NODE_28_length_65452_cov_9.067702.region001	Massachusetts	Introduced	2356		0.937767708
194	NODE_1864_length_5240_cov_16.40480	NovaSeq S4	1.839454355	0.004042085	NRPS	89.1	Central Europe	0.543639475	0.533417316	Oceania	New Zealand	296	NODE_1864_length_5240_cov_16.040480	4	1952	143	No	unknown	FALSE	unknown	143_NODE_1864_length_5240_cov_16.040480.region001	194.6689189	0	296		110	-41.7967	172.0489	fruiting body	0	NRPS-like	0.997594687	FALSE	0	Suillus luteus NZ106 Resequencing	143_NODE_1864_length_5240_cov_16.040480.region001	South Island	Introduced	12414444		0.240035658
195	NODE_1830_length_5758_cov_12.124450	NovaSeq S4	1.881427072	0.012228735	NRPS	89.4	Central Europe	0.531511433	0.667763591	South America	Argentina	214	NODE_1830_length_5758_cov_12.124450	4	8173	295	No	P. ponderosa, P. contorta	FALSE	Neuquen	295_NODE_1830_length_5758_cov_12.124450.region001	220.9953271	0	214		unknown	-40.6758	-71.4544	unknown	0	NRPS-like	0.997474421	FALSE	0	Suillus luteus AM-AR15-026 Resequencing	295_NODE_1830_length_5758_cov_12.124450.region001	Neuquén Province	Introduced	31289204		0.25877673
196	NODE_11_length_247134_cov_52.961948	HiSeq-2500 1TB	1.282352941	0.003022215	Others	94.4	Northern Europe	0.779816514	0.822784074	Europe	Norway	186	NODE_11_length_247134_cov_52.961948	3	492	106	No	unknown	FALSE	unknown	106_NODE_11_length_247134_cov_52.961948.region001	189.8333333	0	186		unknown	NA	NA	pure culture	0	fungal-RiPP-like	0.998793363	FALSE	0	Suillus luteus T1.1 Resequencing	106_NODE_11_length_247134_cov_52.961948.region001	Norway	Native	7272		0.753306878
197	NODE_152_length_30857_cov_6.801052	HiSeq-2500 1TB	1.156862745	0.001083184	Others	90	Central Europe	0.86440678	0.854098846	Europe	Belgium	218	NODE_152_length_30857_cov_6.801052	3	1023	37	No	unknown	FALSE	Belgium	37_NODE_152_length_30857_cov_6.801052.region001	194.1697248	0	218		unknown	NA	NA	unknown	0	fungal-RiPP-like	0.999329646	FALSE	0	Suillus luteus UH-Slu-Ds3 Resequencing	37_NODE_152_length_30857_cov_6.801052.region001	Belgium	Native	8214		0.770514781
198	NODE_27_length_66184_cov_10.515906	NovaSeq S4	1.063241107	0.000114642	NRPS	90.2	Central Europe	0.940520446	0.976685976	Oceania	Australia	237	NODE_27_length_66184_cov_10.515906	2	5626	122	No	P. radiata plantation	FALSE	Kuitpo	122_NODE_27_length_66184_cov_10.515906.region001	239.371308	0	237		321	-35.2145	138.7007	fruiting body	0	NRPS	0.999749043	FALSE	0	Suillus luteus AU322 Resequencing	122_NODE_27_length_66184_cov_10.515906.region001	South Australia	Introduced	1304		0.946131652
199	NODE_22_length_50742_cov_7.174345	HiSeq-2500 1TB	1.051383399	0.000329549	NRPS	89.2	Central Europe	0.95112782	0.953451883	Europe	Belgium	240	NODE_22_length_50742_cov_7.174345	2	5626	51	No	unknown	FALSE	Belgium	51_NODE_22_length_50742_cov_7.174345.region001	236.6083333	0	240		unknown	NA	NA	unknown	0	NRPS	0.999796098	FALSE	0	Suillus luteus UH-Slu-Sl31 Resequencing	51_NODE_22_length_50742_cov_7.174345.region001	Belgium	Native	2670		0.935210804
200	NODE_73_length_56241_cov_21.629389	NovaSeq S4	1.692913386	0.001238397	Terpene	87.9	Central Europe	0.590697674	0.768742369	Oceania	New Zealand	91	NODE_73_length_56241_cov_21.629389	3	5617	158	No	unknown	FALSE	unknown	158_NODE_73_length_56241_cov_21.629389.region001	145.5934066	0	91		585	-41.6936	172.888	fruiting body	0	terpene	0.996947518	FALSE	0	Suillus luteus NZ127 Resequencing	158_NODE_73_length_56241_cov_21.629389.region001	South Island	Introduced	9392		0.604122019
201	NODE_118_length_38734_cov_34.240836	HiSeq-2500 1TB	1.88976378	0.00018127	Terpene	87	Central Europe	0.529166667	0.843434343	South America	Chile	45	NODE_118_length_38734_cov_34.240836	3	5617	69	No	Pinus contora	FALSE	Triana	69_NODE_118_length_38734_cov_34.240836.region001	102.7333333	0	45		754	-45.5815	-71.7803	fruiting body	0	terpene	0.996080336	FALSE	0	Suillus luteus SA89 Resequencing	69_NODE_118_length_38734_cov_34.240836.region001	Aysén	Introduced	1698		0.43347398
202	NODE_1253_length_8429_cov_17.145594	NovaSeq S4	1.27672956	0.009727722	NRPS	89.1	Central Europe	0.783251232	0.63539283	Oceania	New Zealand	115	NODE_1253_length_8429_cov_17.145594	2	8176	143	No	unknown	FALSE	unknown	143_NODE_1253_length_8429_cov_17.145594.region001	94.51304348	0	115		110	-41.7967	172.0489	fruiting body	0	NRPS-like	0.997934854	FALSE	0	Suillus luteus NZ106 Resequencing	143_NODE_1253_length_8429_cov_17.145594.region001	South Island	Introduced	9102		0.594421657
203	NODE_271_length_38392_cov_15.530506	HiSeq-2500 1TB	1.232704403	0.003260238	NRPS	93.8	Central Europe	0.81122449	0.774556293	Europe	Belgium	122	NODE_271_length_38392_cov_15.530506	2	994	53	No	unknown	FALSE	Belgium	53_NODE_271_length_38392_cov_15.530506.region001	103.7377049	0	122		unknown	NA	NA	unknown	0	NRPS-like	0.9982634	FALSE	0	Suillus luteus UH-Slu-Sl34 Resequencing	53_NODE_271_length_38392_cov_15.530506.region001	Belgium	Native	4064		0.652438396
204	NODE_918_length_11553_cov_14.251133	NovaSeq S4	1.641975309	0.002363343	Terpene	87	Central Europe	0.609022556	0.785544554	Europe	Estonia	101	NODE_918_length_11553_cov_14.251133	3	5113	203	No	Pinus sylvestris	FALSE	Voose	203_NODE_918_length_11553_cov_14.251133.region001	137.9207921	0	101		unknown	58.648	23.664	fruiting body	0	terpene	0.9967577	FALSE	0	Suillus luteus Tu127433 Resequencing	203_NODE_918_length_11553_cov_14.251133.region001	Estonia	Native	14304		0.602274201
205	NODE_48_length_45291_cov_8.417610	HiSeq-2500 1TB	1.275720165	0.010618437	Terpene	89.9	Central Europe	0.783870968	0.676942267	Europe	Belgium	184	NODE_48_length_45291_cov_8.417610	3	7162	55	No	unknown	FALSE	Belgium	55_NODE_48_length_45291_cov_8.417610.region001	131.7119565	0	184		unknown	NA	NA	unknown	0	terpene	0.998607474	FALSE	0	Suillus luteus UH-Slu-Sl1 Resequencing	55_NODE_48_length_45291_cov_8.417610.region001	Belgium	Native	48260		0.560476411
206	NODE_1079_length_10803_cov_12.269905	NovaSeq S4	3.864363943	0.002921883	Others	86.9	Central Europe	0.258774798	0.776256122	North America	United States of America	149	NODE_1079_length_10803_cov_12.269905	9	3870	237	No	unknown	FALSE	Seattle	237_NODE_1079_length_10803_cov_12.269905.region001	125.2348993	0	149		unknown	47.6573	-122.31	unknown	0	fungal-RiPP-like	0.987269494	FALSE	0	Suillus luteus KYH069 Resequencing	237_NODE_1079_length_10803_cov_12.269905.region001	Washington	Introduced	3.06765E+11		0.526197056
207	NODE_732_length_13982_cov_11.477203	HiSeq-2500 1TB	4.50210615	0.000292499	Others	89.5	Central Europe	0.222118263	0.825774163	Europe	Belgium	139	NODE_732_length_13982_cov_11.477203	10	8046	25	Yes	unknown	FALSE	Lomme	25_NODE_732_length_13982_cov_11.477203.region001	126.2877698	0	139		unknown	NA	NA	unknown	0	fungal-RiPP-like	0.984435084	FALSE	0	Suillus luteus UH-Slu-LM3 Resequencing	25_NODE_732_length_13982_cov_11.477203.region001	Belgium	Native	4668656		0.721644399
208	NODE_577_length_14747_cov_59.146149	HiSeq-2500 1TB	4.684077506	9.71853716593851e-05	Others	77	Northern Europe	0.213489209	0.908413494	Europe	Norway	122	NODE_577_length_14747_cov_59.146149	10	2006	107	No	unknown	FALSE	unknown	107_NODE_577_length_14747_cov_59.146149.region001	130.6885246	0	122		unknown	NA	NA	pure culture	0	fungal-RiPP-like	0.983626322	FALSE	0	Suillus luteus T1.3 Resequencing	107_NODE_577_length_14747_cov_59.146149.region001	Norway	Native	496980954		0.759817003
209	NODE_1437_length_7657_cov_15.896834	NovaSeq S4	4.721988206	0.024979934	Others	86.6	Central Europe	0.211775201	0.965568308	Oceania	Australia	74	NODE_1437_length_7657_cov_15.896834	10	8046	123	No	P. radiata plantation	FALSE	North Walpole	123_NODE_1437_length_7657_cov_15.896834.region001	126.972973	0	74		78	-34.6704	116.6427	fruiting body	0	fungal-RiPP-like	0.98345783	FALSE	0	Suillus luteus AU339 Resequencing	123_NODE_1437_length_7657_cov_15.896834.region001	Western Australia	Introduced	70103918962		0.71325539
210	NODE_599_length_16118_cov_11.713172	NovaSeq S4	1.700787402	0.004215982	Others	87.5	Central Europe	0.587962963	0.603733815	North America	United States of America	82	NODE_599_length_16118_cov_11.713172	3	1462	267	No	unknown	FALSE	Worcestor, Massachusetts	267_NODE_599_length_16118_cov_11.713172.region001	89.95121951	0	82		unknown	42.0399	-71.3512	unknown	0	fungal-RiPP-like	0.995752804	FALSE	0	Suillus luteus BPL1208 Resequencing	267_NODE_599_length_16118_cov_11.713172.region001	Massachusetts	Introduced	18942		0.36270653
211	NODE_290_length_25799_cov_23.23365	HiSeq-2500 1TB	1.417322835	0.018438492	Others	86.5	Central Europe	0.705555556	0.549843151	South America	Argentina	152	NODE_290_length_25799_cov_23.023365	3	7156	94	No	unknown	FALSE	Bariloche	94_NODE_290_length_25799_cov_23.023365.region001	103.1315789	0	152		unknown	-41.1245	-71.212	fruiting body	0	fungal-RiPP-like	0.997470771	FALSE	0	Suillus luteus AG9 Resequencing	94_NODE_290_length_25799_cov_23.023365.region001	Río Negro Province	Introduced	55330		0.412526316
212	NODE_81_length_44560_cov_9.511993	NovaSeq S4	1.110619469	0.000455379	Terpene	89.5	Central Europe	0.900398406	0.929303483	Europe	Austria	201	NODE_81_length_44560_cov_9.511993	2	5444	217	No	Pinus sylvestris, Picea abies	FALSE	Natters	217_NODE_81_length_44560_cov_9.511993.region001	193.7661692	0	201		unknown	47.2462	11.383	unknown	0	terpene	0.999510533	FALSE	0	Suillus luteus SUI26 Resequencing	217_NODE_81_length_44560_cov_9.511993.region001	Austria	Native	2842		0.85737243
213	NODE_132_length_33200_cov_10.536129	HiSeq-2500 1TB	1.075221239	0.00101504	Terpene	89.2	Central Europe	0.930041152	0.889124034	Europe	Belgium	209	NODE_132_length_33200_cov_10.536129	2	5444	29	No	unknown	FALSE	Paal	29_NODE_132_length_33200_cov_10.536129.region001	189.8133971	0	209		unknown	NA	NA	unknown	0	terpene	0.999667163	FALSE	0	Suillus luteus UH-Slu-P2 Resequencing	29_NODE_132_length_33200_cov_10.536129.region001	Belgium	Native	4820		0.839882288
214	NODE_291_length_37537_cov_9.672664	NovaSeq S4	4.394271272	0.00056301	Others	93.9	Central Europe	0.227569018	0.75829804	Europe	Germany	143	NODE_291_length_37537_cov_9.672664	9	7982	256	No	unknown	FALSE	Heuthen	256_NODE_291_length_37537_cov_9.672664.region001	149.4055944	0	143		unknown	51.3372	10.2201	unknown	0	fungal-RiPP-like	0.98491435	FALSE	0	Suillus luteus CBS715.94 Resequencing	256_NODE_291_length_37537_cov_9.672664.region001	Germany	Native	1.30881E+11		0.537430196
215	NODE_105_length_64922_cov_8.799035	HiSeq-2500 1TB	4.367312553	0.000875986	Others	93.7	Central Europe	0.228973765	0.685934489	Europe	Belgium	174	NODE_105_length_64922_cov_8.799035	9	7982	42	No	unknown	FALSE	Belgium	42_NODE_105_length_64922_cov_8.799035.region001	143.7931034	0	174		unknown	NA	NA	unknown	0	fungal-RiPP-like	0.985034166	FALSE	0	Suillus luteus UH-Slu-Ds19 Resequencing	42_NODE_105_length_64922_cov_8.799035.region001	Belgium	Native	1.88623E+11		0.515387468
216	NODE_963_length_10997_cov_9.179304	NovaSeq S4	1.597560976	0.000667259	PKSI	89.9	Central Europe	0.625954198	0.855935614	South America	Argentina	71	NODE_963_length_10997_cov_9.179304	3	6627	235	No	Pinus cf. ponderosa	FALSE	Rio Negro	235_NODE_963_length_10997_cov_9.179304.region001	101.0704225	0	71		unknown	-41.3564	-71.7347	unknown	0	T1PKS	0.995701	FALSE	0	Suillus luteus MES2172 Resequencing	235_NODE_963_length_10997_cov_9.179304.region001	Río Negro Province	Introduced	1840		0.635663035
217	NODE_450_length_25158_cov_6.758223	NovaSeq S4	1.603658537	0.009316057	PKSI	93.5	Central Europe	0.623574144	0.842846271	North America	United States of America	73	NODE_450_length_25158_cov_6.758223	3	6627	279	No	unknown	FALSE	Worcestor, Massachusetts	279_NODE_450_length_25158_cov_6.758223.region001	97.23287671	0	73		unknown	42.2771	-71.7781	unknown	0	T1PKS	0.995657133	FALSE	0	Suillus luteus BPL1198 Resequencing	279_NODE_450_length_25158_cov_6.758223.region001	Massachusetts	Introduced	8152		0.627220504
218	NODE_738_length_13582_cov_8.48945	NovaSeq S4	1.911857293	0.001218318	NRPS	89.6	Central Europe	0.523051592	0.66509606	Europe	France	257	NODE_738_length_13582_cov_8.048945	4	1952	246	No	unknown	FALSE	Olivet	246_NODE_738_length_13582_cov_8.048945.region001	213.3657588	0	257		unknown	47.8561	1.91417	unknown	0	NRPS-like	0.997387228	FALSE	0	Suillus luteus INRA_041 Resequencing	246_NODE_738_length_13582_cov_8.048945.region001	France	Native	4859778		0.273195594
219	NODE_732_length_13198_cov_10.846458	HiSeq-2500 1TB	1.976915005	0.000521557	NRPS	89	Central Europe	0.505838641	0.754462576	Europe	Belgium	229	NODE_732_length_13198_cov_10.846458	4	1952	3	No	unknown	FALSE	Paal	3_NODE_732_length_13198_cov_10.846458.region001	224.4235808	0	229		unknown	NA	NA	unknown	0	NRPS-like	0.997200817	FALSE	0	Suillus luteus UH-Slu-PD13 Resequencing	3_NODE_732_length_13198_cov_10.846458.region001	Belgium	Native	2186654		0.300031525
220	NODE_668_length_15975_cov_12.717889	NovaSeq S4	1.617857143	0.004321788	Others	88.2	Central Europe	0.618101545	0.685236257	Oceania	New Zealand	148	NODE_668_length_15975_cov_12.717889	4	1019	134	No	unknown	FALSE	unknown	134_NODE_668_length_15975_cov_12.717889.region001	125.7972973	0	148		1239	-43.044	171.6004	fruiting body	0	fungal-RiPP-like	0.99689519	FALSE	0	Suillus luteus NZ017 Resequencing	134_NODE_668_length_15975_cov_12.717889.region001	South Island	Introduced	6833168		0.497222519
221	NODE_769_length_12394_cov_7.504741	HiSeq-2500 1TB	1.65	0.002688338	Others	90.2	Central Europe	0.606060606	0.748201439	Europe	Belgium	140	NODE_769_length_12394_cov_7.504741	4	1019	46	No	unknown	FALSE	Belgium	46_NODE_769_length_12394_cov_7.504741.region001	134.0071429	0	140		unknown	NA	NA	unknown	0	fungal-RiPP-like	0.996733668	FALSE	0	Suillus luteus UH-Slu-Sl20 Resequencing	46_NODE_769_length_12394_cov_7.504741.region001	Belgium	Native	1336356		0.531774376
222	NODE_602_length_14687_cov_9.855044	HiSeq-2500 1TB	1.174089069	0.006546804	NRPS	88.8	Central Europe	0.851724138	0.651984932	Europe	Belgium	204	NODE_602_length_14687_cov_9.855044	2	5119	10	No	unknown	FALSE	Paal	10_NODE_602_length_14687_cov_9.855044.region001	146.5931373	0	204		unknown	NA	NA	unknown	0	NRPS-like	0.999146622	FALSE	0	Suillus luteus UH-Slu-PD14 Resequencing	10_NODE_602_length_14687_cov_9.855044.region001	Belgium	Native	25496		0.593494483
223	NODE_712_length_14434_cov_23.945671	NovaSeq S4	1.400809717	0.00105845	NRPS	86.5	Asia	0.713872832	0.803645928	Asia	Japan	149	NODE_712_length_14434_cov_23.945671	3	5119	176	No	Pinus thunbergii	FALSE	Tottori	176_NODE_712_length_14434_cov_23.945671.region001	160.2885906	0	149		unknown	35.4222	134.053	unknown	0	NRPS-like	0.998035246	FALSE	0	Suillus luteus JS051 Resequencing	176_NODE_712_length_14434_cov_23.945671.region001	Japan	Native	5466		0.651579637
224	NODE_284_length_23896_cov_22.515933	NovaSeq S4	1.152941176	0.001196763	Others	85.7	Central Europe	0.867346939	0.857924203	North America	United States of America	216	NODE_284_length_23896_cov_22.515933	2	492	189	No	Pinus sylvestris	FALSE	New York	189_NODE_284_length_23896_cov_22.515933.region001	194.212963	0	216		unknown	44.4376	-74.2529	unknown	0	fungal-RiPP-like	0.999346405	FALSE	0	Suillus luteus DOB639 Resequencing	189_NODE_284_length_23896_cov_22.515933.region001	New York	Introduced	8866		0.761619463
225	NODE_330_length_30395_cov_13.977456	HiSeq-2500 1TB	1.184313725	0.000715728	Others	94	Central Europe	0.844370861	0.879756263	Europe	Belgium	211	NODE_330_length_30395_cov_13.977456	3	492	20	No	unknown	FALSE	Eksel	20_NODE_330_length_30395_cov_13.977456.region001	196.7014218	0	211		unknown	NA	NA	unknown	0	fungal-RiPP-like	0.999212335	FALSE	0	Suillus luteus UH-Slu-Ew12 Resequencing	20_NODE_330_length_30395_cov_13.977456.region001	Belgium	Native	6282		0.780561198
226	NODE_57_length_58509_cov_12.575233	NovaSeq S4	1.063241107	0.000227063	NRPS	89	Central Europe	0.940520446	0.965207752	Oceania	Australia	237	NODE_57_length_58509_cov_12.575233	2	5626	125	No	P. radiata plantation	FALSE	North Walpole	125_NODE_57_length_58509_cov_12.575233.region001	238.0632911	0	237		78	-34.6704	116.6427	fruiting body	0	NRPS	0.999749043	FALSE	0	Suillus luteus AU341 Resequencing	125_NODE_57_length_58509_cov_12.575233.region001	Western Australia	Introduced	1946		0.940961625
227	NODE_758_length_13759_cov_17.799664	NovaSeq S4	1.773148148	0.000593508	Terpene	86.3	Central Europe	0.563968668	0.723921569	Oceania	Australia	51	NODE_758_length_13759_cov_17.799664	3	7130	149	No	P. radiata plantation	FALSE	Victoria	149_NODE_758_length_13759_cov_17.799664.region001	98.1372549	0	51		611	-37.4996	144.1267	fruiting body	0	terpene	0.995798108	FALSE	0	Suillus luteus AU449 Resequencing	149_NODE_758_length_13759_cov_17.799664.region001	Victoria	Introduced	834		0.458585303
228	NODE_515_length_18649_cov_7.858927	NovaSeq S4	1.439814815	0.005370325	Terpene	91.4	Central Europe	0.694533762	0.559641873	North America	United States of America	121	NODE_515_length_18649_cov_7.858927	2	4596	272	No	unknown	FALSE	Worcestor, Masachusetts	272_NODE_515_length_18649_cov_7.858927.region001	97.26446281	0	121		unknown	42.2864	-71.7666	unknown	0	terpene	0.997609702	FALSE	0	Suillus luteus BPL1210 Resequencing	272_NODE_515_length_18649_cov_7.858927.region001	Massachusetts	Introduced	8560		0.450298439
229	NODE_756_length_14030_cov_14.179101	NovaSeq S4	1.604347826	0.001535081	Terpene	87	Central Europe	0.623306233	0.727231121	Oceania	New Zealand	115	NODE_756_length_14030_cov_14.179101	4	1504	161	No	unknown	FALSE	unknown	161_NODE_756_length_14030_cov_14.179101.region001	125.9391304	0	115		316	-41.4889	172.8965	fruiting body	0	terpene	0.996963076	FALSE	0	Suillus luteus NZ130 Resequencing	161_NODE_756_length_14030_cov_14.179101.region001	South Island	Introduced	4416		0.591263523
230	NODE_109_length_69688_cov_9.233426	NovaSeq S4	1.482608696	0.001457914	Terpene	93.3	Central Europe	0.674486804	0.775332761	Europe	Austria	137	NODE_109_length_69688_cov_9.233426	4	6143	218	No	Pinus sylvestris	FALSE	Mils	218_NODE_109_length_69688_cov_9.233426.region001	128.9708029	0	137		unknown	47.2979	11.5335	unknown	0	terpene	0.997574831	FALSE	0	Suillus luteus SUI21 Resequencing	218_NODE_109_length_69688_cov_9.233426.region001	Austria	Native	20978		0.591609188
231	NODE_387_length_20990_cov_8.965619	NovaSeq S4	1.898635478	0.000861736	NRPS	89.6	Central Europe	0.526694045	0.829830993	North America	United States of America	212	NODE_387_length_20990_cov_8.965619	4	2040	238	No	unknown	FALSE	Seattle	238_NODE_387_length_20990_cov_8.965619.region001	188.990566	0	212		unknown	47.6573	-122.31	unknown	0	NRPS-like	0.996503364	FALSE	0	Suillus luteus KYH066 Resequencing	238_NODE_387_length_20990_cov_8.965619.region001	Washington	Introduced	592276		0.532367792
232	NODE_274_length_26733_cov_11.79682	NovaSeq S4	1.941520468	0.000415176	NRPS	88.7	Central Europe	0.515060241	0.886494013	Oceania	Australia	190	NODE_274_length_26733_cov_11.079682	4	2040	294	No	P. radiata plantation	FALSE	Tasmania	294_NODE_274_length_26733_cov_11.079682.region001	195.0684211	0	190		unknown	-41.3045	146.534	unknown	0	NRPS-like	0.996336496	FALSE	0	Suillus luteus 2019NZAus082.4 Resequencing	294_NODE_274_length_26733_cov_11.079682.region001	Tasmania	Introduced	348186		0.54948851
233	NODE_64_length_54090_cov_11.257222	NovaSeq S4	1.128404669	0.000486235	Terpene	90.6	Central Europe	0.886206897	0.978659513	Europe	Belgium	224	NODE_64_length_54090_cov_11.257222	2	2516	5	Yes	unknown	FALSE	Neerpelt	5_NODE_64_length_54090_cov_11.257222.region001	248.6026786	0	224		unknown	NA	NA	unknown	0	terpene	0.999496452	FALSE	0	Suillus luteus UH-Slu-Na5 Resequencing	5_NODE_64_length_54090_cov_11.257222.region001	Belgium	Native	1078		0.967325598
234	NODE_183_length_31883_cov_33.231434	HiSeq-2500 1TB	1.015564202	0.000120063	Terpene	86.2	Central Europe	0.98467433	0.985036702	South America	Argentina	253	NODE_183_length_31883_cov_33.231434	2	3071	93	No	unknown	FALSE	Bariloche	93_NODE_183_length_31883_cov_33.231434.region001	249.3359684	0	253		unknown	-41.1245	-71.212	fruiting body	0	terpene	0.999938964	FALSE	0	Suillus luteus AG8 Resequencing	93_NODE_183_length_31883_cov_33.231434.region001	Río Negro Province	Introduced	970		0.970178865
235	NODE_1221_length_9397_cov_9.199571	NovaSeq S4	1.898635478	0.001761543	Others	89.9	Asia	0.526694045	0.72317963	Asia	Japan	114	NODE_1221_length_9397_cov_9.199571	3	4073	174	No	Pinus densiflora	FALSE	Moriya	174_NODE_1221_length_9397_cov_9.199571.region001	133.9824561	0	114		unknown	35.9437	139.941	unknown	0	fungal-RiPP-like	0.996503364	FALSE	0	Suillus luteus JS046 Resequencing	174_NODE_1221_length_9397_cov_9.199571.region001	Japan	Native	739762		0.297078617
236	NODE_258_length_40837_cov_75.67652	HiSeq-2500 1TB	1.79337232	0.003985266	Others	94.1	Central Europe	0.557608696	0.535512591	Europe	Belgium	174	NODE_258_length_40837_cov_75.067652	3	2044	35	No	unknown	FALSE	Belgium	35_NODE_258_length_40837_cov_75.067652.region001	125.8965517	0	174		unknown	NA	NA	unknown	0	fungal-RiPP-like	0.996912948	FALSE	0	Suillus luteus UH-Slu-Ew5 Resequencing	35_NODE_258_length_40837_cov_75.067652.region001	Belgium	Native	1118382		0.282913599
237	NODE_108_length_39980_cov_13.333308	NovaSeq S4	2.409672831	0.00017164	Terpene	88.2	Central Europe	0.414994097	0.909601634	Oceania	New Zealand	89	NODE_108_length_39980_cov_13.333308	6	4059	159	No	unknown	FALSE	unknown	159_NODE_108_length_39980_cov_13.333308.region001	151.011236	0	89		184	-42.8637	172.7782	fruiting body	0	terpene	0.995635688	FALSE	0	Suillus luteus NZ169 Resequencing	159_NODE_108_length_39980_cov_13.333308.region001	South Island	Introduced	3744138		0.423000661
238	NODE_120_length_39127_cov_21.916082	HiSeq-2500 1TB	2.317211949	0.001171061	Terpene	87.3	Central Europe	0.4315531	0.632798885	South America	Argentina	152	NODE_120_length_39127_cov_21.916082	6	4093	75	No	unknown	FALSE	Bariloche	75_NODE_120_length_39127_cov_21.916082.region001	142.4078947	0	152		unknown	-41.1245	-71.212	fruiting body	0	terpene	0.995921944	FALSE	0	Suillus luteus AG7 Resequencing	75_NODE_120_length_39127_cov_21.916082.region001	Río Negro Province	Introduced	18073374		0.396679373
239	NODE_6_length_173905_cov_15.735486	NovaSeq S4	1.207843137	0.000615469	Others	88.1	Central Europe	0.827922078	0.900251219	Oceania	Australia	202	NODE_6_length_173905_cov_15.735486	2	492	147	No	P. radiata plantation	FALSE	Nannup	147_NODE_6_length_173905_cov_15.735486.region001	198.2574257	0	202		330	-33.9626	115.8613	fruiting body	0	fungal-RiPP-like	0.999111781	FALSE	0	Suillus luteus AU379 Resequencing	147_NODE_6_length_173905_cov_15.735486.region001	Western Australia	Introduced	5788		0.777480101
240	NODE_10_length_98302_cov_20.917567	NovaSeq S4	1.254901961	0.000295613	Others	85.7	Central Europe	0.796875	0.929889896	Oceania	New Zealand	193	NODE_10_length_98302_cov_20.917567	3	492	160	No	unknown	FALSE	unknown	160_NODE_10_length_98302_cov_20.917567.region001	202.0051813	0	193		184	-42.8637	172.7782	fruiting body	0	fungal-RiPP-like	0.998910675	FALSE	0	Suillus luteus NZ170 Resequencing	160_NODE_10_length_98302_cov_20.917567.region001	South Island	Introduced	3200		0.801607862
241	NODE_428_length_24347_cov_12.7081	HiSeq-2500 1TB	1.649484536	0.000770439	PKSI	94	Central Europe	0.60625	0.823650034	Europe	Belgium	77	NODE_428_length_24347_cov_12.007081	3	3070	16	No	unknown	FALSE	Eksel	16_NODE_428_length_24347_cov_12.007081.region001	104.5194805	0	77		unknown	NA	NA	unknown	0	T1PKS	0.995863156	FALSE	0	Suillus luteus UH-Slu-Ew4 Resequencing	16_NODE_428_length_24347_cov_12.007081.region001	Belgium	Native	2136		0.564970165
242	NODE_692_length_14910_cov_9.703903	NovaSeq S4	1.546391753	0.002261915	PKSI	90.7	Central Europe	0.646666667	0.701098901	North America	United States of America	91	NODE_692_length_14910_cov_9.703903	3	6060	263	No	conifer woods	FALSE	New York	263_NODE_692_length_14910_cov_9.703903.region001	94.75824176	0	91		unknown	44.4376	-74.2529	unknown	0	T1PKS	0.996519798	FALSE	0	Suillus luteus DOB657 Resequencing	263_NODE_692_length_14910_cov_9.703903.region001	New York	Introduced	5666		0.496116449
243	NODE_1231_length_9368_cov_25.892369	HiSeq-2500 1TB	2.548793284	0.001670021	NRPS	85.7	Central Europe	0.392342528	0.648275862	South America	Argentina	116	NODE_1231_length_9368_cov_25.892369	5	8173	103	No	unknown	FALSE	Bariloche	103_NODE_1231_length_9368_cov_25.892369.region001	137.8534483	0	116		862	-41.1245	-71.212	fruiting body	0	NRPS-like	0.995562197	FALSE	0	Suillus luteus AG25 Resequencing	103_NODE_1231_length_9368_cov_25.892369.region001	Río Negro Province	Introduced	1321634		0.341221407
244	NODE_1617_length_7021_cov_25.386521	HiSeq-2500 1TB	2.888772298	2.17800608979223e-05	NRPS	85.6	Central Europe	0.346167817	0.722222222	South America	Chile	9	NODE_1617_length_7021_cov_25.386521	5	8173	65	No	Pinus contora	FALSE	Triana	65_NODE_1617_length_7021_cov_25.386521.region001	63.44444444	0	9		754	-45.5815	-71.7803	fruiting body	0	NRPS-like	0.994588045	FALSE	0	Suillus luteus SA93 Resequencing	65_NODE_1617_length_7021_cov_25.386521.region001	Aysén	Introduced	10180		0.233251634
245	NODE_71_length_48507_cov_19.165125	NovaSeq S4	1.223529412	0.000464084	Others	86.2	Central Europe	0.817307692	0.917243501	Oceania	Australia	198	NODE_71_length_48507_cov_19.165125	2	492	148	No	P. radiata plantation	FALSE	Victoria	148_NODE_71_length_48507_cov_19.165125.region001	199.9292929	0	198		431	-37.5896	143.8639	fruiting body	0	fungal-RiPP-like	0.999044746	FALSE	0	Suillus luteus AU440 Resequencing	148_NODE_71_length_48507_cov_19.165125.region001	Victoria	Introduced	4834		0.784036443
246	NODE_6_length_86458_cov_20.862042	HiSeq-2500 1TB	1.145098039	0.00128146	Others	86.4	Central Europe	0.873287671	0.852323173	Europe	Belgium	218	NODE_6_length_86458_cov_20.862042	2	492	61	No	unknown	FALSE	Belgium	61_NODE_6_length_86458_cov_20.862042.region001	194.0137615	0	218		unknown	NA	NA	unknown	0	fungal-RiPP-like	0.999379923	FALSE	0	Suillus luteus UH-Slu-B9a Resequencing	61_NODE_6_length_86458_cov_20.862042.region001	Belgium	Native	10006		0.76083828
247	NODE_873_length_11285_cov_11.928762	HiSeq-2500 1TB	1.995802728	0.000435059	NRPS	90.2	Central Europe	0.501051525	0.762320551	Europe	Belgium	226	NODE_873_length_11285_cov_11.928762	4	1952	46	No	unknown	FALSE	Belgium	46_NODE_873_length_11285_cov_11.928762.region001	225.6858407	0	226		unknown	NA	NA	unknown	0	NRPS-like	0.997146697	FALSE	0	Suillus luteus UH-Slu-Sl20 Resequencing	46_NODE_873_length_11285_cov_11.928762.region001	Belgium	Native	1589184		0.307473897
248	NODE_757_length_12823_cov_12.57879	HiSeq-2500 1TB	2.016789087	0.000283349	NRPS	89.7	Central Europe	0.495837669	0.806815617	Europe	Belgium	211	NODE_757_length_12823_cov_12.057879	4	1952	7	Yes	unknown	FALSE	Lomme	7_NODE_757_length_12823_cov_12.057879.region001	230.7488152	0	211		unknown	NA	NA	unknown	0	NRPS-like	0.997086564	FALSE	0	Suillus luteus UH-Slu-LmSl8 Resequencing	7_NODE_757_length_12823_cov_12.057879.region001	Belgium	Native	738318		0.316527867
249	NODE_2210_length_5214_cov_9.57816	NovaSeq S4	1.599118943	0.000448175	Terpene	90.1	Central Europe	0.625344353	0.872447214	North America	United States of America	108	NODE_2210_length_5214_cov_9.057816	4	7164	280	No	unknown	FALSE	Worcestor, Massachusetts	280_NODE_2210_length_5214_cov_9.057816.region001	150.6388889	0	108		unknown	42.2907	-71.7582	unknown	0	terpene	0.997133402	FALSE	0	Suillus luteus BPL1195 Resequencing	280_NODE_2210_length_5214_cov_9.057816.region001	Massachusetts	Introduced	3034		0.703920042
250	NODE_2091_length_5479_cov_37.200296	HiSeq-2500 1TB	1.54185022	0.000661481	Terpene	87	Central Europe	0.648571429	0.864187328	South America	Chile	121	NODE_2091_length_5479_cov_37.200296	4	7164	69	No	Pinus contora	FALSE	Triana	69_NODE_2091_length_5479_cov_37.200296.region001	149.7603306	0	121		754	-45.5815	-71.7803	fruiting body	0	terpene	0.997407415	FALSE	0	Suillus luteus SA89 Resequencing	69_NODE_2091_length_5479_cov_37.200296.region001	Aysén	Introduced	2706		0.699814629
251	NODE_109_length_42419_cov_28.750272	HiSeq-2500 1TB	1.163716814	0.000279921	Terpene	86.3	Central Europe	0.859315589	0.956489925	Oceania	Australia	189	NODE_109_length_42419_cov_28.750272	2	5444	100	No	P. radiata plantation	FALSE	Kuitpo	100_NODE_109_length_42419_cov_28.750272.region001	196.1428571	0	189		321	-35.2145	138.7007	Fruiting body	0	terpene	0.999275589	FALSE	0	Suillus luteus AU324 Resequencing	100_NODE_109_length_42419_cov_28.750272.region001	South Australia	Introduced	1546		0.867888748
252	NODE_70_length_82740_cov_12.368834	HiSeq-2500 1TB	1.842105263	0.001302119	NRPS	94	Central Europe	0.542857143	0.822110553	Europe	Belgium	200	NODE_70_length_82740_cov_12.368834	4	2040	26	No	unknown	FALSE	Paal	26_NODE_70_length_82740_cov_12.368834.region001	190.585	0	200		unknown	NA	NA	unknown	0	NRPS-like	0.996723326	FALSE	0	Suillus luteus UH-Slu-P13 Resequencing	26_NODE_70_length_82740_cov_12.368834.region001	Belgium	Native	778050		0.481275253
253	NODE_341_length_22218_cov_10.907457	NovaSeq S4	1.900584795	0.000843254	NRPS	87.9	Central Europe	0.526153846	0.833671857	North America	United States of America	211	NODE_341_length_22218_cov_10.907457	4	2040	273	No	unknown	FALSE	Worcestor, Massachusetts	273_NODE_341_length_22218_cov_10.907457.region001	189.3933649	0	211		unknown	42.2743	-71.8082	unknown	0	NRPS-like	0.996495779	FALSE	0	Suillus luteus BPL1215 Resequencing	273_NODE_341_length_22218_cov_10.907457.region001	Massachusetts	Introduced	580616		0.533502436
254	NODE_5202_length_1322_cov_28.82731	HiSeq-2500 1TB	1.114173228	0.025152471	Terpene	86.3	Central Europe	0.897526502	0.557246804	Oceania	Australia	226	NODE_5202_length_1322_cov_28.082731	3	971	100	No	P. radiata plantation	FALSE	Kuitpo	100_NODE_5202_length_1322_cov_28.082731.region001	134.380531	0	226		321	-35.2145	138.7007	Fruiting body	0	terpene	0.999497034	FALSE	0	Suillus luteus AU324 Resequencing	100_NODE_5202_length_1322_cov_28.082731.region001	South Australia	Introduced	62862		0.531148344
255	NODE_8_length_194651_cov_14.115732	HiSeq-2500 1TB	1.618110236	0.001474427	Terpene	94	Central Europe	0.618004866	0.764378479	Europe	Belgium	99	NODE_8_length_194651_cov_14.115732	3	7111	20	No	unknown	FALSE	Eksel	20_NODE_8_length_194651_cov_14.115732.region001	146.6262626	0	99		unknown	NA	NA	unknown	0	terpene	0.997277047	FALSE	0	Suillus luteus UH-Slu-Ew12 Resequencing	20_NODE_8_length_194651_cov_14.115732.region001	Belgium	Native	15262		0.581850249
256	NODE_221_length_28832_cov_9.579065	NovaSeq S4	1.173913043	0.001059141	Terpene	89.5	Central Europe	0.851851852	0.840679058	Europe	Austria	209	NODE_221_length_28832_cov_9.579065	2	4088	217	No	Pinus sylvestris, Picea abies	FALSE	Natters	217_NODE_221_length_28832_cov_9.579065.region001	194.7129187	0	209		unknown	47.2462	11.383	unknown	0	terpene	0.999295899	FALSE	0	Suillus luteus SUI26 Resequencing	217_NODE_221_length_28832_cov_9.579065.region001	Austria	Native	7540		0.769616279
257	NODE_245_length_25475_cov_11.947752	NovaSeq S4	1.197628458	0.000900937	Terpene	86.7	Central Europe	0.834983498	0.853387309	North America	United States of America	203	NODE_245_length_25475_cov_11.947752	2	4088	239	No	unknown	FALSE	Seattle	239_NODE_245_length_25475_cov_11.947752.region001	195.5073892	0	203		unknown	47.6573	-122.31	unknown	0	terpene	0.999199885	FALSE	0	Suillus luteus KYH067 Resequencing	239_NODE_245_length_25475_cov_11.947752.region001	Washington	Introduced	6566		0.772756479
258	NODE_235_length_28814_cov_10.370254	NovaSeq S4	1.342519685	0.001220736	Terpene	89.7	Central Europe	0.744868035	0.815177479	North America	Canada	172	NODE_235_length_28814_cov_10.370254	3	1535	298	No	Red Pine	FALSE	Newfoundland	298_NODE_235_length_28814_cov_10.370254.region001	159.4418605	0	172		unknown	48.9567	-57.9514	unknown	0	terpene	0.998491103	FALSE	0	Suillus luteus 17.09.28.av02 Resequencing	298_NODE_235_length_28814_cov_10.370254.region001	Newfoundland	Introduced	8582		0.640328757
259	NODE_669_length_14993_cov_23.769576	HiSeq-2500 1TB	1.318897638	0.003830917	Terpene	85.4	Central Europe	0.758208955	0.747667111	Oceania	Australia	178	NODE_669_length_14993_cov_23.769576	3	4540	96	No	P. radiata plantation	FALSE	Mount Tomah	96_NODE_669_length_14993_cov_23.769576.region001	152.4382022	0	178		976	-33.552	150.4217	fruiting body	0	terpene	0.998595165	FALSE	0	Suillus luteus AU236 Resequencing	96_NODE_669_length_14993_cov_23.769576.region001	New South Wales	Introduced	9034		0.612201615
260	NODE_593_length_16481_cov_13.563948	NovaSeq S4	2.897166842	0.000149299	NRPS	88.2	Central Europe	0.345164795	0.907373068	Oceania	Australia	151	NODE_593_length_16481_cov_13.563948	5	2031	119	No	P. radiata plantation	FALSE	Marulan	119_NODE_593_length_16481_cov_13.563948.region001	151.2119205	0	151		640	-34.6726	150.0656	fruiting body	0	NRPS-like	0.994563992	FALSE	0	Suillus luteus AU241 Resequencing	119_NODE_593_length_16481_cov_13.563948.region001	New South Wales	Introduced	1872844		0.622271278
261	NODE_169_length_31120_cov_11.511226	NovaSeq S4	2.721930745	0.000821877	NRPS	87.6	Central Europe	0.367386276	0.854294093	North America	United States of America	155	NODE_169_length_31120_cov_11.511226	5	2031	281	No	unknown	FALSE	Worcestor, Massachusetts	281_NODE_169_length_31120_cov_11.511226.region001	149.1677419	0	155		unknown	42.2771	-71.7781	unknown	0	NRPS-like	0.995066101	FALSE	0	Suillus luteus BPL1196 Resequencing	281_NODE_169_length_31120_cov_11.511226.region001	Massachusetts	Introduced	6492236		0.492302779
262	NODE_865_length_11390_cov_15.510984	HiSeq-2500 1TB	1.243137255	0.000850628	Others	86.9	Central Europe	0.804416404	0.886080586	Europe	Belgium	196	NODE_865_length_11390_cov_15.510984	3	492	19	No	unknown	FALSE	Dilsen	19_NODE_865_length_11390_cov_15.510984.region001	197.2142857	0	196		unknown	NA	NA	unknown	0	fungal-RiPP-like	0.998960952	FALSE	0	Suillus luteus UH-Slu-DS4 Resequencing	19_NODE_865_length_11390_cov_15.510984.region001	Belgium	Native	5974		0.782596372
263	NODE_59_length_44914_cov_12.613823	NovaSeq S4	1.152941176	0.000912696	Others	86.9	Central Europe	0.867346939	0.869422911	North America	United States of America	216	NODE_59_length_44914_cov_12.613823	2	492	237	No	unknown	FALSE	Seattle	237_NODE_59_length_44914_cov_12.613823.region001	195.8796296	0	216		unknown	47.6573	-122.31	unknown	0	fungal-RiPP-like	0.999346405	FALSE	0	Suillus luteus KYH069 Resequencing	237_NODE_59_length_44914_cov_12.613823.region001	Washington	Introduced	8868		0.76815541
264	NODE_1610_length_6993_cov_9.407606	NovaSeq S4	1.728307255	0.037914631	Terpene	89.6	Central Europe	0.578600823	0.387099312	Europe	France	226	NODE_1610_length_6993_cov_9.407606	5	1765	246	No	unknown	FALSE	Olivet	246_NODE_1610_length_6993_cov_9.407606.region001	156.6548673	0	226		unknown	47.8561	1.91417	unknown	0	terpene	0.997745179	FALSE	0	Suillus luteus INRA_041 Resequencing	246_NODE_1610_length_6993_cov_9.407606.region001	France	Native	594718414		0.233117362
265	NODE_23_length_163502_cov_9.546067	NovaSeq S4	2.317211949	0.000742025	Terpene	93.9	Central Europe	0.4315531	0.745033113	Europe	Germany	152	NODE_23_length_163502_cov_9.546067	6	4059	256	No	unknown	FALSE	Heuthen	256_NODE_23_length_163502_cov_9.546067.region001	151.7763158	0	152		unknown	51.3372	10.2201	unknown	0	terpene	0.995921944	FALSE	0	Suillus luteus CBS715.94 Resequencing	256_NODE_23_length_163502_cov_9.546067.region001	Germany	Native	16865540		0.422775253
266	NODE_2143_length_5376_cov_8.317230	NovaSeq S4	1.934942288	0.008919532	NRPS	91	Asia	0.51681128	0.488249422	Asia	Japan	299	NODE_2143_length_5376_cov_8.317230	4	6107	163	No	Pinus densiflora	FALSE	Okutama	163_NODE_2143_length_5376_cov_8.317230.region001	199.8561873	0	299		unknown	35.8186	138.991	unknown	0	NRPS-like	0.997321082	FALSE	0	Suillus luteus JS084 Resequencing	163_NODE_2143_length_5376_cov_8.317230.region001	Japan	Native	31774776		0.277578038
267	NODE_2006_length_6106_cov_16.570078	NovaSeq S4	1.906610703	0.001438585	NRPS	88.4	Central Europe	0.524490919	0.647977538	North America	Canada	262	NODE_2006_length_6106_cov_16.570078	4	1952	224	No	Pinus resinosa	FALSE	Newfoundland	224_NODE_2006_length_6106_cov_16.570078.region001	211.3396947	0	262		unknown	47.5752	-52.7242	unknown	0	NRPS-like	0.997402262	FALSE	0	Suillus luteus SOB301 Resequencing	224_NODE_2006_length_6106_cov_16.570078.region001	Newfoundland	Introduced	5849930		0.270601402
268	NODE_89_length_78149_cov_13.767511	HiSeq-2500 1TB	3.039829303	3.21609185948562e-05	Terpene	94	Central Europe	0.32896584	0.907776406	Europe	Belgium	107	NODE_89_length_78149_cov_13.767511	7	4059	11	Yes	unknown	FALSE	Lomme	11_NODE_89_length_78149_cov_13.767511.region001	141.1028037	0	107		unknown	NA	NA	unknown	0	terpene	0.993684739	FALSE	0	Suillus luteus UH-Slu-LM2 Resequencing	11_NODE_89_length_78149_cov_13.767511.region001	Belgium	Native	2514		0.587928349
269	NODE_475_length_19530_cov_9.500386	NovaSeq S4	2.40113798	0.00026892	Terpene	90	Central Europe	0.416469194	0.926315789	Oceania	New Zealand	96	NODE_475_length_19530_cov_9.500386	6	4093	227	No	unknown	FALSE	Rotorua	227_NODE_475_length_19530_cov_9.500386.region001	150.1354167	0	96		unknown	-38.4926	176.247	unknown	0	terpene	0.995662112	FALSE	0	Suillus luteus NZ272 Resequencing	227_NODE_475_length_19530_cov_9.500386.region001	North Island	Introduced	6647206		0.421728699
270	NODE_96_length_67108_cov_6.811386	NovaSeq S4	1.857699805	0.000927925	NRPS	93	Northern Europe	0.538300105	0.78654014	Asia	Russia	192	NODE_96_length_67108_cov_6.811386	4	2040	201	No	Pinus sylvestris	FALSE	unknown	201_NODE_96_length_67108_cov_6.811386.region001	185.2604167	0	192		unknown	60.4969	74.059	fruiting body	0	NRPS-like	0.996662647	FALSE	0	Suillus luteus TB2145 Resequencing	201_NODE_96_length_67108_cov_6.811386.region001	Khanty-Mansi Autonomous Okrug	Native	215582		0.467829335
271	NODE_42_length_87022_cov_20.392363	HiSeq-2500 1TB	1.923976608	0.000859073	NRPS	88.4	Central Europe	0.519756839	0.855844881	South America	Chile	199	NODE_42_length_87022_cov_20.392363	4	2040	67	No	Pinus contora	FALSE	Triana	67_NODE_42_length_87022_cov_20.392363.region001	191.8442211	0	199		754	-45.5815	-71.7803	fruiting body	0	NRPS-like	0.99640476	FALSE	0	Suillus luteus SA92 Resequencing	67_NODE_42_length_87022_cov_20.392363.region001	Aysén	Introduced	499000		0.540406257
272	NODE_2303_length_4566_cov_33.253509	HiSeq-2500 1TB	4.341196293	0.001582238	Others	87.4	Central Europe	0.230351252	0.576375548	Oceania	Australia	202	NODE_2303_length_4566_cov_33.253509	9	4085	101	No	P. radiata plantation	FALSE	Nanup	101_NODE_2303_length_4566_cov_33.253509.region001	132.950495	0	202		266	-33.9965	115.8241	Fruiting body	0	fungal-RiPP-like	0.985150239	FALSE	0	Suillus luteus AU378 Resequencing	101_NODE_2303_length_4566_cov_33.253509.region001	Western Australia	Introduced	80838479414		0.488788585
273	NODE_1725_length_6213_cov_8.605716	HiSeq-2500 1TB	4.433866891	1.51970797698131e-05	Others	90.2	Central Europe	0.225536766	0.906606943	Europe	Belgium	95	NODE_1725_length_6213_cov_8.605716	9	4085	46	No	unknown	FALSE	Belgium	46_NODE_1725_length_6213_cov_8.605716.region001	148.6105263	0	95		unknown	NA	NA	unknown	0	fungal-RiPP-like	0.984738369	FALSE	0	Suillus luteus UH-Slu-Sl20 Resequencing	46_NODE_1725_length_6213_cov_8.605716.region001	Belgium	Native	13688		0.552455488
274	NODE_527_length_16054_cov_19.426027	HiSeq-2500 1TB	1.882608696	0.002652799	Terpene	86.1	Central Europe	0.531177829	0.77570922	Europe	Belgium	48	NODE_527_length_16054_cov_19.426027	4	7676	39	No	unknown	FALSE	Belgium	39_NODE_527_length_16054_cov_19.426027.region001	122.2291667	0	48		unknown	NA	NA	unknown	0	terpene	0.99556478	FALSE	0	Suillus luteus UH-Slu-Ds9 Resequencing	39_NODE_527_length_16054_cov_19.426027.region001	Belgium	Native	10220		0.568507752
275	NODE_18_length_126488_cov_6.533998	HiSeq-2500 1TB	1.317391304	0.006223395	Terpene	93.3	Central Europe	0.759075908	0.620821018	Europe	Belgium	175	NODE_18_length_126488_cov_6.533998	4	6143	44	No	unknown	FALSE	Belgium	44_NODE_18_length_126488_cov_6.533998.region001	118.3028571	0	175		unknown	NA	NA	unknown	0	terpene	0.998405069	FALSE	0	Suillus luteus UH-Slu-N2 Resequencing	44_NODE_18_length_126488_cov_6.533998.region001	Belgium	Native	46780		0.542673657
276	NODE_111_length_73391_cov_66.424512	HiSeq-2500 1TB	1.015564202	0.000120063	Terpene	94.1	Central Europe	0.98467433	0.985036702	Europe	Belgium	253	NODE_111_length_73391_cov_66.424512	2	3071	35	No	unknown	FALSE	Belgium	35_NODE_111_length_73391_cov_66.424512.region002	249.3359684	0	253		unknown	NA	NA	unknown	0	terpene	0.999938964	FALSE	0	Suillus luteus UH-Slu-Ew5 Resequencing	35_NODE_111_length_73391_cov_66.424512.region002	Belgium	Native	970		0.970178865
277	NODE_123_length_56911_cov_7.850055	NovaSeq S4	1.482608696	0.001434458	Terpene	93.3	Central Europe	0.674486804	0.777586947	Africa	Tanzania	137	NODE_123_length_56911_cov_7.850055	4	6143	213	No	unknown	FALSE	Chome	213_NODE_123_length_56911_cov_7.850055.region001	129.0948905	0	137		unknown	-4.27652	37.8928	unknown	0	terpene	0.997574831	FALSE	0	Suillus luteus YYC001 Resequencing	213_NODE_123_length_56911_cov_7.850055.region001	Kilimanjaro	Introduced	20936		0.592178397
278	NODE_226_length_26927_cov_6.994641	HiSeq-2500 1TB	1.460869565	0.003631786	Terpene	90.6	Central Europe	0.68452381	0.681155015	Europe	Belgium	141	NODE_226_length_26927_cov_6.994641	4	1525	33	No	unknown	FALSE	Belgium	33_NODE_226_length_26927_cov_6.994641.region001	123.2907801	0	141		unknown	NA	NA	unknown	0	terpene	0.997684073	FALSE	0	Suillus luteus UH-Slu-N4 Resequencing	33_NODE_226_length_26927_cov_6.994641.region001	Belgium	Native	43476		0.562971599
279	NODE_177_length_39110_cov_10.764558	NovaSeq S4	3.072451559	0.000280382	Others	91.1	Central Europe	0.325472991	0.78664337	Oceania	Australia	102	NODE_177_length_39110_cov_10.764558	7	2045	127	No	invasive P. radiata	FALSE	North Walpole	127_NODE_177_length_39110_cov_10.764558.region001	133.4215686	0	102		247	-34.1944	116.16	fruiting body	0	fungal-RiPP-like	0.990789104	FALSE	0	Suillus luteus AU351 Resequencing	127_NODE_177_length_39110_cov_10.764558.region001	Western Australia	Introduced	154537978		0.263158912
280	NODE_58_length_78129_cov_12.175281	NovaSeq S4	3.056444819	0.000601372	Others	91.8	Central Europe	0.327177508	0.749504195	Oceania	New Zealand	115	NODE_58_length_78129_cov_12.175281	7	5884	142	No	unknown	FALSE	unknown	142_NODE_58_length_78129_cov_12.175281.region001	133.7913043	0	115		110	-41.7967	172.0489	fruiting body	0	fungal-RiPP-like	0.990860245	FALSE	0	Suillus luteus NZ105 Resequencing	142_NODE_58_length_78129_cov_12.175281.region001	South Island	Introduced	689987238		0.260801763
281	NODE_390_length_16978_cov_51.148039	HiSeq-2500 1TB	3.836562763	0.000277567	Others	77.3	Northern Europe	0.260649978	0.76344086	Europe	Norway	31	NODE_390_length_16978_cov_51.148039	9	8135	108	No	unknown	FALSE	unknown	108_NODE_390_length_16978_cov_51.148039.region001	99.06451613	0	31		unknown	NA	NA	pure culture	0	fungal-RiPP-like	0.987393054	FALSE	0	Suillus luteus T1.6 Resequencing	108_NODE_390_length_16978_cov_51.148039.region001	Norway	Native	3042464		0.32268572
282	NODE_496_length_18361_cov_9.216911	NovaSeq S4	3.229149115	0.029779464	Others	90.1	Central Europe	0.309679103	0.476501938	North America	United States of America	129	NODE_496_length_18361_cov_9.216911	8	1929	280	No	unknown	FALSE	Worcestor, Massachusetts	280_NODE_496_length_18361_cov_9.216911.region001	127.3333333	0	129		unknown	42.2907	-71.7582	unknown	0	fungal-RiPP-like	0.990092671	FALSE	0	Suillus luteus BPL1195 Resequencing	280_NODE_496_length_18361_cov_9.216911.region001	Massachusetts	Introduced	1.73643E+12		0.293394777
283	NODE_50_length_55628_cov_14.363486	NovaSeq S4	1.059288538	0.00027406	NRPS	87.5	Central Europe	0.944029851	0.95904691	Oceania	New Zealand	238	NODE_50_length_55628_cov_14.363486	2	5626	121	No	unknown	FALSE	unknown	121_NODE_50_length_55628_cov_14.363486.region001	237.3151261	0	238		536	-38.4139	176.5172	fruiting body	0	NRPS	0.999764728	FALSE	0	Suillus luteus NZ226 Resequencing	121_NODE_50_length_55628_cov_14.363486.region001	North Island	Introduced	2310		0.938004451
284	NODE_6_length_115760_cov_7.964385	NovaSeq S4	1.043478261	0.000176804	NRPS	90.9	Central Europe	0.958333333	0.966427763	Oceania	Australia	242	NODE_6_length_115760_cov_7.964385	2	5626	230	No	unknown	FALSE	New South Wales	230_NODE_6_length_115760_cov_7.964385.region001	238.2190083	0	242		unknown	-34.6628	150.176	unknown	0	NRPS	0.999827467	FALSE	0	Suillus luteus NZ337 Resequencing	230_NODE_6_length_115760_cov_7.964385.region001	New South Wales	Introduced	1958		0.941577108
285	NODE_856_length_12761_cov_15.147745	NovaSeq S4	2.634423898	0.000356626	Terpene	87	Central Europe	0.379589633	0.787475345	Oceania	New Zealand	169	NODE_856_length_12761_cov_15.147745	5	1919	161	No	unknown	FALSE	unknown	161_NODE_856_length_12761_cov_15.147745.region001	158.3195266	0	169		316	-41.4889	172.8965	fruiting body	0	terpene	0.994939864	FALSE	0	Suillus luteus NZ130 Resequencing	161_NODE_856_length_12761_cov_15.147745.region001	South Island	Introduced	14574892		0.633278107
286	NODE_586_length_16204_cov_10.378744	NovaSeq S4	2.657183499	0.000242157	Terpene	89.6	Central Europe	0.37633833	0.825956829	North America	United States of America	149	NODE_586_length_16204_cov_10.378744	5	1771	258	No	unknown	FALSE	Worcestor, Massachusetts	258_NODE_586_length_16204_cov_10.378744.region001	162.8926174	0	149		unknown	42.2743	-71.8082	unknown	0	terpene	0.994869401	FALSE	0	Suillus luteus BPL1216 Resequencing	258_NODE_586_length_16204_cov_10.378744.region001	Massachusetts	Introduced	30582946		0.648974572
287	NODE_6608_length_1142_cov_62.175587	NovaSeq S4	2.169274538	0.009688626	Terpene	87.2	Asia	0.460983607	0.598369565	Asia	Japan	161	NODE_6608_length_1142_cov_62.175587	6	1765	178	No	Pinus thunbergii	FALSE	Tottori	178_NODE_6608_length_1142_cov_62.175587.region001	137.7701863	0	161		unknown	35.4222	134.053	unknown	0	terpene	0.996379955	FALSE	0	Suillus luteus JS045 Resequencing	178_NODE_6608_length_1142_cov_62.175587.region001	Japan	Native	49240218		0.304128447
288	NODE_207_length_51467_cov_11.186009	NovaSeq S4	3.007112376	6.28077323385162e-05	Terpene	94.3	Asia	0.332544939	0.817948718	Asia	Japan	40	NODE_207_length_51467_cov_11.186009	7	1977	180	No	Pinus densiflora	FALSE	Maniwa	180_NODE_207_length_51467_cov_11.186009.region001	136.85	0	40		unknown	35.2074	133.758	unknown	0	terpene	0.99378603	FALSE	0	Suillus luteus JS060 Resequencing	180_NODE_207_length_51467_cov_11.186009.region001	Japan	Native	5110		0.582340426
289	NODE_2027_length_5276_cov_11.14174	HiSeq-2500 1TB	1.530434783	0.004273267	Terpene	88.7	Central Europe	0.653409091	0.703488372	Europe	Belgium	129	NODE_2027_length_5276_cov_11.014174	4	4084	17	No	unknown	FALSE	Dilsen	17_NODE_2027_length_5276_cov_11.014174.region001	124.5581395	0	129		unknown	NA	NA	unknown	0	terpene	0.997334499	FALSE	0	Suillus luteus UH-Slu-DS7 Resequencing	17_NODE_2027_length_5276_cov_11.014174.region001	Belgium	Native	10462		0.579340184
290	NODE_389_length_21286_cov_11.557452	NovaSeq S4	1.486956522	0.002535825	Terpene	87.5	Central Europe	0.67251462	0.724930901	North America	United States of America	135	NODE_389_length_21286_cov_11.557452	4	1525	267	No	unknown	FALSE	Worcestor, Massachusetts	267_NODE_389_length_21286_cov_11.557452.region001	126.4	0	135		unknown	42.0399	-71.3512	unknown	0	terpene	0.997552982	FALSE	0	Suillus luteus BPL1208 Resequencing	267_NODE_389_length_21286_cov_11.557452.region001	Massachusetts	Introduced	37666		0.57716895
291	NODE_939_length_11626_cov_27.55070	HiSeq-2500 1TB	1.512931034	0.000235625	Terpene	86.3	Central Europe	0.660968661	0.957264957	Oceania	Australia	118	NODE_939_length_11626_cov_27.055070	3	6141	100	No	P. radiata plantation	FALSE	Kuitpo	100_NODE_939_length_11626_cov_27.055070.region001	182.6949153	0	118		321	-35.2145	138.7007	Fruiting body	0	terpene	0.997730394	FALSE	0	Suillus luteus AU324 Resequencing	100_NODE_939_length_11626_cov_27.055070.region001	South Australia	Introduced	590		0.804823415
292	NODE_254_length_38619_cov_11.958796	HiSeq-2500 1TB	1.254310345	0.000234448	Terpene	94.2	Central Europe	0.797250859	0.948380159	Europe	Belgium	173	NODE_254_length_38619_cov_11.958796	2	6141	14	No	unknown	FALSE	Eksel	14_NODE_254_length_38619_cov_11.958796.region001	182.1965318	0	173		unknown	NA	NA	unknown	0	terpene	0.998874733	FALSE	0	Suillus luteus UH-Slu-Ew9 Resequencing	14_NODE_254_length_38619_cov_11.958796.region001	Belgium	Native	2106		0.785329878
293	NODE_548_length_18402_cov_11.170969	NovaSeq S4	1.75	0.001699854	Terpene	91.1	Central Europe	0.571428571	0.635918938	Oceania	Australia	54	NODE_548_length_18402_cov_11.170969	2	3052	127	No	invasive P. radiata	FALSE	North Walpole	127_NODE_548_length_18402_cov_11.170969.region001	81.88888889	0	54		247	-34.1944	116.16	fruiting body	0	terpene	0.995923913	FALSE	0	Suillus luteus AU351 Resequencing	127_NODE_548_length_18402_cov_11.170969.region001	Western Australia	Introduced	1434		0.379115226
294	NODE_1564_length_6841_cov_5.33304	HiSeq-2500 1TB	1.814814815	0.001182744	Terpene	90.7	Central Europe	0.551020408	0.628339141	Europe	Belgium	42	NODE_1564_length_6841_cov_5.033304	3	1512	52	No	unknown	FALSE	Belgium	52_NODE_1564_length_6841_cov_5.033304.region001	83.02380952	0	42		unknown	NA	NA	unknown	0	terpene	0.995571659	FALSE	0	Suillus luteus UH-Slu-Sl33 Resequencing	52_NODE_1564_length_6841_cov_5.033304.region001	Belgium	Native	1998		0.387961727
295	NODE_2425_length_3910_cov_12.885729	NovaSeq S4	1.392070485	0.002089339	Terpene	89.2	Central Europe	0.71835443	0.773602484	Oceania	Australia	161	NODE_2425_length_3910_cov_12.885729	5	4575	150	No	P. radiata plantation	FALSE	Nannup	150_NODE_2425_length_3910_cov_12.885729.region001	139.7267081	0	161		133	-33.7929	115.6613	fruiting body	0	terpene	0.998124065	FALSE	0	Suillus luteus AU415 Resequencing	150_NODE_2425_length_3910_cov_12.885729.region001	Western Australia	Introduced	9380		0.655993935
296	NODE_3164_length_3233_cov_35.505387	NovaSeq S4	1.308370044	0.002867718	Terpene	85.7	Central Europe	0.764309764	0.741412531	Europe	Estonia	174	NODE_3164_length_3233_cov_35.505387	4	5630	205	No	Pinus sylvestris	FALSE	Voose	205_NODE_3164_length_3233_cov_35.505387.region001	138.4252874	0	174		unknown	58.648	23.664	fruiting body	0	terpene	0.998524545	FALSE	0	Suillus luteus Tu127435 Resequencing	205_NODE_3164_length_3233_cov_35.505387.region001	Estonia	Native	17124		0.646847137
297	NODE_2096_length_5592_cov_32.650408	HiSeq-2500 1TB	1.528634361	0.000735106	Terpene	86.3	Central Europe	0.654178674	0.862182009	South America	Argentina	124	NODE_2096_length_5592_cov_32.650408	4	7164	79	No	unknown	FALSE	Bariloche	79_NODE_2096_length_5592_cov_32.650408.region001	148.733871	0	124		unknown	-41.1245	-71.212	fruiting body	0	terpene	0.997470649	FALSE	0	Suillus luteus AG4 Resequencing	79_NODE_2096_length_5592_cov_32.650408.region001	Río Negro Province	Introduced	2866		0.695018089
298	NODE_2154_length_5155_cov_27.978535	HiSeq-2500 1TB	1.524229075	0.000779326	Terpene	87.7	Central Europe	0.656069364	0.860516129	South America	Argentina	125	NODE_2154_length_5155_cov_27.978535	4	7164	89	No	unknown	FALSE	Bariloche	89_NODE_2154_length_5155_cov_27.978535.region001	148.296	0	125		unknown	-41.1245	-71.212	fruiting body	0	terpene	0.997491727	FALSE	0	Suillus luteus AG12 Resequencing	89_NODE_2154_length_5155_cov_27.978535.region001	Río Negro Province	Introduced	2602		0.692971963
299	NODE_2680_length_3816_cov_4.119016	NovaSeq S4	2.953058321	0.0001061	Terpene	90.2	Central Europe	0.338631985	0.983756535	Oceania	Australia	104	NODE_2680_length_3816_cov_4.119016	7	8093	122	No	P. radiata plantation	FALSE	Kuitpo	122_NODE_2680_length_3816_cov_4.119016.region001	148.9038462	0	104		321	-35.2145	138.7007	fruiting body	0	terpene	0.99395338	FALSE	0	Suillus luteus AU322 Resequencing	122_NODE_2680_length_3816_cov_4.119016.region001	South Australia	Introduced	71114460		0.709065934
300	NODE_3581_length_2149_cov_6.61127	NovaSeq S4	2.953058321	4.79343999434548e-07	Terpene	90.6	Central Europe	0.338631985	0.997946229	Europe	Belgium	104	NODE_3581_length_2149_cov_6.061127	7	8093	5	Yes	unknown	FALSE	Neerpelt	5_NODE_3581_length_2149_cov_6.061127.region001	150.375	0	104		unknown	NA	NA	unknown	0	terpene	0.99395338	FALSE	0	Suillus luteus UH-Slu-Na5 Resequencing	5_NODE_3581_length_2149_cov_6.061127.region001	Belgium	Native	22		0.716071429
301	NODE_957_length_11731_cov_33.187146	HiSeq-2500 1TB	4.683235046	0.000125918	Others	85.6	Central Europe	0.213527613	0.805132318	South America	Argentina	87	NODE_957_length_11731_cov_33.187146	10	7806	85	No	unknown	FALSE	Bariloche	85_NODE_957_length_11731_cov_33.187146.region001	125.3793103	0	87		862	-41.1245	-71.212	fruiting body	0	fungal-RiPP-like	0.983630066	FALSE	0	Suillus luteus AG18 Resequencing	85_NODE_957_length_11731_cov_33.187146.region001	Río Negro Province	Introduced	544485410		0.74188941
302	NODE_563_length_17203_cov_37.34509	HiSeq-2500 1TB	4.50210615	0.000292499	Others	86.2	Central Europe	0.222118263	0.825774163	South America	Argentina	139	NODE_563_length_17203_cov_37.034509	10	8046	93	No	unknown	FALSE	Bariloche	93_NODE_563_length_17203_cov_37.034509.region001	126.2877698	0	139		unknown	-41.1245	-71.212	fruiting body	0	fungal-RiPP-like	0.984435084	FALSE	0	Suillus luteus AG8 Resequencing	93_NODE_563_length_17203_cov_37.034509.region001	Río Negro Province	Introduced	4668656		0.721644399
303	NODE_37_length_45875_cov_52.753570	HiSeq-2500 1TB	1.09486166	4.03482183899469e-05	NRPS	77.5	Northern Europe	0.913357401	0.991036543	Europe	Norway	229	NODE_37_length_45875_cov_52.753570	2	8189	112	No	unknown	FALSE	unknown	112_NODE_37_length_45875_cov_52.753570.region001	240.9694323	0	229		unknown	NA	NA	pure culture	0	NRPS	0.999623565	FALSE	0	Suillus luteus T7.6 Resequencing	112_NODE_37_length_45875_cov_52.753570.region001	Norway	Native	468		0.952448349
304	NODE_50_length_55810_cov_18.156945	NovaSeq S4	1.059288538	0.000120772	NRPS	86.3	Central Europe	0.944029851	0.975534518	Oceania	Australia	238	NODE_50_length_55810_cov_18.156945	2	5626	149	No	P. radiata plantation	FALSE	Victoria	149_NODE_50_length_55810_cov_18.156945.region001	239.2521008	0	238		611	-37.4996	144.1267	fruiting body	0	NRPS	0.999764728	FALSE	0	Suillus luteus AU449 Resequencing	149_NODE_50_length_55810_cov_18.156945.region001	Victoria	Introduced	1380		0.945660478
305	NODE_75_length_105961_cov_57.300999	HiSeq-2500 1TB	5.177759056	0.000305818	Others	94.2	Northern Europe	0.193133746	0.790436971	Europe	Norway	94	NODE_75_length_105961_cov_57.300999	10	7982	109	No	unknown	FALSE	unknown	109_NODE_75_length_105961_cov_57.300999.region001	132.0106383	0	94		unknown	NA	NA	pure culture	0	fungal-RiPP-like	0.981432182	FALSE	0	Suillus luteus T2.1 Resequencing	109_NODE_75_length_105961_cov_57.300999.region001	Norway	Native	88686		0.498153352
306	NODE_395_length_21507_cov_16.392207	NovaSeq S4	4.470092671	0.001644692	Others	89.1	Central Europe	0.223709009	0.645074224	Oceania	Australia	39	NODE_395_length_21507_cov_16.392207	9	8130	131	No	invasive P. radiata	FALSE	North Walpole	131_NODE_395_length_21507_cov_16.392207.region001	113.5641026	0	39		247	-34.1944	116.16	fruiting body	0	fungal-RiPP-like	0.984577366	FALSE	0	Suillus luteus AU356 Resequencing	131_NODE_395_length_21507_cov_16.392207.region001	Western Australia	Introduced	86997701282		0.40997871
307	NODE_589_length_16047_cov_10.661490	NovaSeq S4	2.914651494	0.000184226	Terpene	89.7	Central Europe	0.343094192	0.748893805	North America	Canada	113	NODE_589_length_16047_cov_10.661490	7	8058	298	No	Red Pine	FALSE	Newfoundland	298_NODE_589_length_16047_cov_10.661490.region001	135.9380531	0	113		unknown	48.9567	-57.9514	unknown	0	terpene	0.994072286	FALSE	0	Suillus luteus 17.09.28.av02 Resequencing	298_NODE_589_length_16047_cov_10.661490.region001	Newfoundland	Introduced	15378		0.596219531
308	NODE_104_length_74066_cov_20.640378	HiSeq-2500 1TB	2.987197724	0.000170448	Terpene	94	Central Europe	0.334761905	0.719874804	Europe	Belgium	72	NODE_104_length_74066_cov_20.640378	7	5906	31	No	unknown	FALSE	Paal	31_NODE_104_length_74066_cov_20.640378.region001	91.47222222	0	72		unknown	NA	NA	unknown	0	terpene	0.993847685	FALSE	0	Suillus luteus UH-Slu-P14 Resequencing	31_NODE_104_length_74066_cov_20.640378.region001	Belgium	Native	3896		0.421530978
309	NODE_62_length_42879_cov_65.40795	HiSeq-2500 1TB	1.015564202	0.000120063	Terpene	85.7	Central Europe	0.98467433	0.985036702	Europe	Belgium	253	NODE_62_length_42879_cov_65.040795	2	3071	54	No	unknown	FALSE	Belgium	54_NODE_62_length_42879_cov_65.040795.region001	249.3359684	0	253		unknown	NA	NA	unknown	0	terpene	0.999938964	FALSE	0	Suillus luteus UH-Slu-Ew3 Resequencing	54_NODE_62_length_42879_cov_65.040795.region001	Belgium	Native	970		0.970178865
310	NODE_1259_length_9033_cov_26.943167	HiSeq-2500 1TB	1.015564202	0.000120063	Terpene	85.6	Central Europe	0.98467433	0.985036702	South America	Chile	253	NODE_1259_length_9033_cov_26.943167	2	3071	74	No	Pinus contora	FALSE	Coyhaique	74_NODE_1259_length_9033_cov_26.943167.region001	249.3359684	0	253		731	-45.5002	-71.7025	fruiting body	0	terpene	0.999938964	FALSE	0	Suillus luteus SA70 Resequencing	74_NODE_1259_length_9033_cov_26.943167.region001	Aysén	Introduced	970		0.970178865
311	NODE_1033_length_10706_cov_13.211121	NovaSeq S4	2.631578947	0.000334536	Terpene	87.6	Central Europe	0.38	0.780736154	Oceania	Australia	171	NODE_1033_length_10706_cov_13.211121	5	1919	146	No	P. radiata plantation	FALSE	Nannup	146_NODE_1033_length_10706_cov_13.211121.region001	157.3508772	0	171		330	-33.9626	115.8613	fruiting body	0	terpene	0.994948672	FALSE	0	Suillus luteus AU377 Resequencing	146_NODE_1033_length_10706_cov_13.211121.region001	Western Australia	Introduced	11616160		0.629403509
312	NODE_66_length_86917_cov_12.349577	HiSeq-2500 1TB	2.625889047	0.000694097	Terpene	94	Central Europe	0.380823402	0.715927073	Europe	Belgium	171	NODE_66_length_86917_cov_12.349577	5	6109	26	No	unknown	FALSE	Paal	26_NODE_66_length_86917_cov_12.349577.region001	151.2923977	0	171		unknown	NA	NA	unknown	0	terpene	0.994966288	FALSE	0	Suillus luteus UH-Slu-P13 Resequencing	26_NODE_66_length_86917_cov_12.349577.region001	Belgium	Native	65799422		0.602758556
313	NODE_4_length_216418_cov_7.847324	NovaSeq S4	1.043478261	0.000176804	NRPS	93.3	Central Europe	0.958333333	0.966427763	Africa	Tanzania	242	NODE_4_length_216418_cov_7.847324	2	5626	213	No	unknown	FALSE	Chome	213_NODE_4_length_216418_cov_7.847324.region001	238.2190083	0	242		unknown	-4.27652	37.8928	unknown	0	NRPS	0.999827467	FALSE	0	Suillus luteus YYC001 Resequencing	213_NODE_4_length_216418_cov_7.847324.region001	Kilimanjaro	Introduced	1958		0.941577108
314	NODE_512_length_17943_cov_12.663495	NovaSeq S4	2.948583421	4.18388273863982e-05	NRPS	88.4	Central Europe	0.339145907	0.930167055	North America	United States of America	144	NODE_512_length_17943_cov_12.663495	5	6129	187	No	Pinus sylvestris	FALSE	New York	187_NODE_512_length_17943_cov_12.663495.region001	152.1597222	0	144		unknown	44.4376	-74.2529	unknown	0	NRPS-like	0.994416666	FALSE	0	Suillus luteus MS-5-18 Resequencing	187_NODE_512_length_17943_cov_12.663495.region001	New York	Introduced	6148		0.644744586
315	NODE_461_length_18910_cov_9.926724	NovaSeq S4	2.701993704	0.00031877	NRPS	90.3	Central Europe	0.370097087	0.821301775	North America	United States of America	170	NODE_461_length_18910_cov_9.926724	5	8101	282	No	unknown	FALSE	Worcestor, Massachusetts	282_NODE_461_length_18910_cov_9.926724.region001	146.7294118	0	170		unknown	42.2613	-71.7428	unknown	0	NRPS-like	0.995123227	FALSE	0	Suillus luteus BPL1203 Resequencing	282_NODE_461_length_18910_cov_9.926724.region001	Massachusetts	Introduced	911628		0.477945967
316	NODE_101_length_65941_cov_8.680752	HiSeq-2500 1TB	1.015564202	0.000120063	Terpene	93.7	Central Europe	0.98467433	0.985036702	Europe	Belgium	253	NODE_101_length_65941_cov_8.680752	2	3071	42	No	unknown	FALSE	Belgium	42_NODE_101_length_65941_cov_8.680752.region002	249.3359684	0	253		unknown	NA	NA	unknown	0	terpene	0.999938964	FALSE	0	Suillus luteus UH-Slu-Ds19 Resequencing	42_NODE_101_length_65941_cov_8.680752.region002	Belgium	Native	970		0.970178865
317	NODE_100_length_41871_cov_23.800689	HiSeq-2500 1TB	1.015564202	0.000120063	Terpene	86.5	Central Europe	0.98467433	0.985036702	South America	Argentina	253	NODE_100_length_41871_cov_23.800689	2	3071	92	No	unknown	FALSE	Bariloche	92_NODE_100_length_41871_cov_23.800689.region001	249.3359684	0	253		unknown	-41.1245	-71.212	fruiting body	0	terpene	0.999938964	FALSE	0	Suillus luteus AG11 Resequencing	92_NODE_100_length_41871_cov_23.800689.region001	Río Negro Province	Introduced	970		0.970178865
318	NODE_55_length_116673_cov_36.765875	NovaSeq S4	1.368	0.000847702	Terpene	94.5	Central Europe	0.730994152	0.868478261	North America	United States of America	161	NODE_55_length_116673_cov_36.765875	3	3583	192	No	Pinus sylvestris	FALSE	New York	192_NODE_55_length_116673_cov_36.765875.region001	165.1304348	0	161		unknown	44.4376	-74.2529	unknown	0	terpene	0.998378855	FALSE	0	Suillus luteus DOB707 Resequencing	192_NODE_55_length_116673_cov_36.765875.region001	New York	Introduced	4368		0.66854427
319	NODE_355_length_28717_cov_5.135754	NovaSeq S4	1.364	0.000855628	Terpene	93.5	Northern Europe	0.73313783	0.868721724	Asia	Russia	162	NODE_355_length_28717_cov_5.135754	3	3566	198	No	Pinus sylvestris	FALSE	unknown	198_NODE_355_length_28717_cov_5.135754.region001	165.1790123	0	162		unknown	56.8638	84.6223	fruiting body	0	terpene	0.998396476	FALSE	0	Suillus luteus YSU-F-08482 Resequencing	198_NODE_355_length_28717_cov_5.135754.region001	Tomsk Oblast	Native	4406		0.668740941
320	NODE_3629_length_2547_cov_9.502408	HiSeq-2500 1TB	1.990253411	0.002038808	Others	85.9	Central Europe	0.50244858	0.597941834	Europe	Belgium	150	NODE_3629_length_2547_cov_9.502408	3	3958	18	No	unknown	FALSE	Dilsen	18_NODE_3629_length_2547_cov_9.502408.region001	125.5466667	0	150		unknown	NA	NA	unknown	0	fungal-RiPP-like	0.996146874	FALSE	0	Suillus luteus UH-Slu-DS5 Resequencing	18_NODE_3629_length_2547_cov_9.502408.region001	Belgium	Native	522088		0.34115942
321	NODE_3138_length_2981_cov_7.841598	NovaSeq S4	2.374269006	0.000403786	Others	89.2	Central Europe	0.421182266	0.69352585	North America	United States of America	114	NODE_3138_length_2981_cov_7.841598	4	3958	275	No	unknown	FALSE	Shrewsbury, Massachusetts	275_NODE_3138_length_2981_cov_7.841598.region001	125.9122807	0	114		unknown	42.2757	-71.7158	unknown	0	fungal-RiPP-like	0.99465265	FALSE	0	Suillus luteus BPL1214 Resequencing	275_NODE_3138_length_2981_cov_7.841598.region001	Massachusetts	Introduced	25312		0.473354439
322	NODE_1577_length_6992_cov_8.925669	NovaSeq S4	4.120471778	0.001115438	Others	91	Central Europe	0.242690656	0.581560284	North America	United States of America	48	NODE_1577_length_6992_cov_8.925669	9	8065	271	No	unknown	FALSE	Worcestor, Massachusetts	271_NODE_1577_length_6992_cov_8.925669.region001	71.60416667	0	48		unknown	42.2864	-71.7666	unknown	0	fungal-RiPP-like	0.986131237	FALSE	0	Suillus luteus BPL1209 Resequencing	271_NODE_1577_length_6992_cov_8.925669.region001	Massachusetts	Introduced	63330958094		0.393429487
323	NODE_2854_length_3470_cov_9.849780	HiSeq-2500 1TB	4.124684078	0.000838951	Others	89.2	Central Europe	0.24244281	0.61683278	Europe	Belgium	43	NODE_2854_length_3470_cov_9.849780	9	8065	29	No	unknown	FALSE	Paal	29_NODE_2854_length_3470_cov_9.849780.region001	65.53488372	0	43		unknown	NA	NA	unknown	0	fungal-RiPP-like	0.986112515	FALSE	0	Suillus luteus UH-Slu-P2 Resequencing	29_NODE_2854_length_3470_cov_9.849780.region001	Belgium	Native	45236483020		0.360081779
324	NODE_1205_length_9577_cov_27.35895	HiSeq-2500 1TB	1.20242915	0.006173389	NRPS	85.7	Central Europe	0.831649832	0.668186056	South America	Argentina	197	NODE_1205_length_9577_cov_27.035895	2	5119	103	No	unknown	FALSE	Bariloche	103_NODE_1205_length_9577_cov_27.035895.region001	148.2588832	0	197		862	-41.1245	-71.212	fruiting body	0	NRPS-like	0.9990077	FALSE	0	Suillus luteus AG25 Resequencing	103_NODE_1205_length_9577_cov_27.035895.region001	Río Negro Province	Introduced	22772		0.600238394
325	NODE_42_length_60940_cov_9.72047	NovaSeq S4	1.340080972	0.002704372	NRPS	90.3	Central Europe	0.746223565	0.69563932	North America	United States of America	165	NODE_42_length_60940_cov_9.072047	3	6132	282	No	unknown	FALSE	Worcestor, Massachusetts	282_NODE_42_length_60940_cov_9.072047.region001	145.3212121	0	165		unknown	42.2613	-71.7428	unknown	0	NRPS-like	0.998332936	FALSE	0	Suillus luteus BPL1203 Resequencing	282_NODE_42_length_60940_cov_9.072047.region001	Massachusetts	Introduced	15420		0.593147805
326	NODE_439_length_18427_cov_22.604997	HiSeq-2500 1TB	1.34591195	0.003340543	NRPS	87	Central Europe	0.742990654	0.784914115	Europe	Belgium	104	NODE_439_length_18427_cov_22.604997	2	994	57	No	unknown	FALSE	Belgium	57_NODE_439_length_18427_cov_22.604997.region001	103.9038462	0	104		unknown	NA	NA	unknown	0	NRPS-like	0.997418568	FALSE	0	Suillus luteus UH-Slu-B3c Resequencing	57_NODE_439_length_18427_cov_22.604997.region001	Belgium	Native	3514		0.653483309
327	NODE_1309_length_8475_cov_14.474518	NovaSeq S4	1.968520462	0.00700319	NRPS	88.4	Central Europe	0.507995736	0.494413408	Europe	Estonia	180	NODE_1309_length_8475_cov_14.474518	3	3998	206	No	Pinus sylvestris	FALSE	Voose	206_NODE_1309_length_8475_cov_14.474518.region001	181.2666667	0	180		unknown	58.648	23.664	fruiting body	0	NRPS-like	0.99722487	FALSE	0	Suillus luteus Tu127430 Resequencing	206_NODE_1309_length_8475_cov_14.474518.region001	Estonia	Native	6674766		0.22573682
328	NODE_1517_length_7812_cov_31.670071	HiSeq-2500 1TB	2.110178384	0.002948955	NRPS	87	Central Europe	0.473893585	0.660688956	South America	Chile	141	NODE_1517_length_7812_cov_31.670071	4	8173	69	No	Pinus contora	FALSE	Triana	69_NODE_1517_length_7812_cov_31.670071.region001	221.964539	0	141		754	-45.5815	-71.7803	fruiting body	0	NRPS-like	0.996818973	FALSE	0	Suillus luteus SA89 Resequencing	69_NODE_1517_length_7812_cov_31.670071.region001	Aysén	Introduced	4591452		0.309573974
329	NODE_1814_length_6203_cov_8.931440	NovaSeq S4	1.464	0.001218076	Terpene	89.4	Central Europe	0.683060109	0.781730446	North America	United States of America	134	NODE_1814_length_6203_cov_8.931440	2	5622	262	No	Pinus sylvestris	FALSE	New York	262_NODE_1814_length_6203_cov_8.931440.region001	158.7462687	0	134		unknown	44.4376	-74.2529	unknown	0	terpene	0.997955947	FALSE	0	Suillus luteus DOB459 Resequencing	262_NODE_1814_length_6203_cov_8.931440.region001	New York	Introduced	6156		0.634985075
330	NODE_1302_length_8588_cov_20.550451	NovaSeq S4	1.224	0.002663265	Terpene	87	Central Europe	0.816993464	0.754393462	Europe	Belgium	194	NODE_1302_length_8588_cov_20.550451	2	3583	59	No	unknown	FALSE	Belgium	59_NODE_1302_length_8588_cov_20.550451.region001	156.4175258	0	194		unknown	NA	NA	unknown	0	terpene	0.999013216	FALSE	0	Suillus luteus UH-Slu-B6 Resequencing	59_NODE_1302_length_8588_cov_20.550451.region001	Belgium	Native	12482		0.625670103
331	NODE_10_length_144860_cov_15.82040	NovaSeq S4	2.911857293	0.000114027	NRPS	89.7	Central Europe	0.343423423	0.946958346	Oceania	Australia	142	NODE_10_length_144860_cov_15.082040	5	6129	128	No	P. radiata plantation	FALSE	North Walpole	128_NODE_10_length_144860_cov_15.082040.region001	153.6197183	0	142		78	-34.6704	116.6427	fruiting body	0	NRPS-like	0.994521899	FALSE	0	Suillus luteus AU342 Resequencing	128_NODE_10_length_144860_cov_15.082040.region001	Western Australia	Introduced	1628628		0.64008216
332	NODE_140_length_35905_cov_9.378196	NovaSeq S4	2.705141658	0.000289438	NRPS	90.1	Central Europe	0.369666408	0.833689763	North America	United States of America	168	NODE_140_length_35905_cov_9.378196	5	6046	280	No	unknown	FALSE	Worcestor, Massachusetts	280_NODE_140_length_35905_cov_9.378196.region001	147.6785714	0	168		unknown	42.2907	-71.7582	unknown	0	NRPS-like	0.995114207	FALSE	0	Suillus luteus BPL1195 Resequencing	280_NODE_140_length_35905_cov_9.378196.region001	Massachusetts	Introduced	905912		0.482609711
333	NODE_58_length_44907_cov_21.465358	NovaSeq S4	1.245059289	0.000690982	Terpene	85.7	Central Europe	0.803174603	0.872196197	North America	United States of America	191	NODE_58_length_44907_cov_21.465358	2	5108	189	No	Pinus sylvestris	FALSE	New York	189_NODE_58_length_44907_cov_21.465358.region001	197.026178	0	191		unknown	44.4376	-74.2529	unknown	0	terpene	0.999007857	FALSE	0	Suillus luteus DOB639 Resequencing	189_NODE_58_length_44907_cov_21.465358.region001	New York	Introduced	4884		0.778759597
334	NODE_235_length_28621_cov_8.894724	NovaSeq S4	1.193675889	0.00105173	Terpene	91	Central Europe	0.837748344	0.84057761	North America	United States of America	204	NODE_235_length_28621_cov_8.894724	2	5108	271	No	unknown	FALSE	Worcestor, Massachusetts	271_NODE_235_length_28621_cov_8.894724.region001	195.0784314	0	204		unknown	42.2864	-71.7666	unknown	0	terpene	0.999215887	FALSE	0	Suillus luteus BPL1209 Resequencing	271_NODE_235_length_28621_cov_8.894724.region001	Massachusetts	Introduced	6938		0.771060994
335	NODE_6004_length_1095_cov_21.904715	HiSeq-2500 1TB	2.137980085	0.003385842	Terpene	85.6	Central Europe	0.467731204	0.6883763	South America	Chile	67	NODE_6004_length_1095_cov_21.904715	4	2030	65	No	Pinus contora	FALSE	Triana	65_NODE_6004_length_1095_cov_21.904715.region001	162.0298507	0	67		754	-45.5815	-71.7803	fruiting body	0	terpene	0.996476842	FALSE	0	Suillus luteus SA93 Resequencing	65_NODE_6004_length_1095_cov_21.904715.region001	Aysén	Introduced	97188562		0.299500648
336	NODE_615_length_15122_cov_12.730802	HiSeq-2500 1TB	2.67140825	0.000543448	Terpene	89.7	Central Europe	0.374334398	0.700448337	Europe	Belgium	139	NODE_615_length_15122_cov_12.730802	5	1771	7	Yes	unknown	FALSE	Lomme	7_NODE_615_length_15122_cov_12.730802.region001	147.942446	0	139		unknown	NA	NA	unknown	0	terpene	0.994825361	FALSE	0	Suillus luteus UH-Slu-LmSl8 Resequencing	7_NODE_615_length_15122_cov_12.730802.region001	Belgium	Native	54430636		0.589412136
337	NODE_2107_length_5399_cov_21.53175	HiSeq-2500 1TB	2.016789087	0.000283349	NRPS	88	Central Europe	0.495837669	0.806815617	South America	Chile	211	NODE_2107_length_5399_cov_21.053175	4	1952	80	No	Pinus contora	FALSE	Triana	80_NODE_2107_length_5399_cov_21.053175.region001	230.7488152	0	211		754	-45.5815	-71.7803	fruiting body	0	NRPS-like	0.997086564	FALSE	0	Suillus luteus SA105 Resequencing	80_NODE_2107_length_5399_cov_21.053175.region001	Aysén	Introduced	738318		0.316527867
338	NODE_1656_length_7059_cov_8.215125	NovaSeq S4	1.536	0.000358172	Terpene	91	Asia	0.651041667	0.909129754	Asia	Japan	119	NODE_1656_length_7059_cov_8.215125	3	6616	163	No	Pinus densiflora	FALSE	Okutama	163_NODE_1656_length_7059_cov_8.215125.region001	170.092437	0	119		unknown	35.8186	138.991	unknown	0	terpene	0.997638767	FALSE	0	Suillus luteus JS084 Resequencing	163_NODE_1656_length_7059_cov_8.215125.region001	Japan	Native	1354		0.688633348
339	NODE_1179_length_8958_cov_14.618893	HiSeq-2500 1TB	1.264	0.001607911	Terpene	87	Central Europe	0.791139241	0.78355904	Europe	Belgium	184	NODE_1179_length_8958_cov_14.618893	2	3583	30	No	unknown	FALSE	Eksel	30_NODE_1179_length_8958_cov_14.618893.region001	159.3532609	0	184		unknown	NA	NA	unknown	0	terpene	0.998837004	FALSE	0	Suillus luteus UH-Slu-Ew1 Resequencing	30_NODE_1179_length_8958_cov_14.618893.region001	Belgium	Native	10212		0.637413043
340	NODE_74_length_33043_cov_49.830522	HiSeq-2500 1TB	1.20703125	0.002193149	Terpene	77.3	Northern Europe	0.828478964	0.782003315	Europe	Norway	206	NODE_74_length_33043_cov_49.830522	3	7678	108	No	unknown	FALSE	unknown	108_NODE_74_length_33043_cov_49.830522.region001	180.9902913	0	206		unknown	NA	NA	pure culture	0	terpene	0.999144499	FALSE	0	Suillus luteus T1.6 Resequencing	108_NODE_74_length_33043_cov_49.830522.region001	Norway	Native	9206		0.715376645
341	NODE_274_length_36817_cov_15.106904	HiSeq-2500 1TB	1.2734375	0.000535051	Terpene	94	Central Europe	0.785276074	0.893054345	Europe	Belgium	186	NODE_274_length_36817_cov_15.106904	2	7163	20	No	unknown	FALSE	Eksel	20_NODE_274_length_36817_cov_15.106904.region001	189.9946237	0	186		unknown	NA	NA	unknown	0	terpene	0.998870093	FALSE	0	Suillus luteus UH-Slu-Ew12 Resequencing	20_NODE_274_length_36817_cov_15.106904.region001	Belgium	Native	4916		0.742166499
342	NODE_223_length_41786_cov_15.95759	NovaSeq S4	3.054759899	0.007376141	Others	93.5	Central Europe	0.32735797	0.538167939	Europe	Austria	132	NODE_223_length_41786_cov_15.095759	7	3983	222	No	Pinus sylvestris	FALSE	Mils	222_NODE_223_length_41786_cov_15.095759.region001	131.8409091	0	132		unknown	47.2987	11.5337	unknown	0	fungal-RiPP-like	0.990867734	FALSE	0	Suillus luteus SUI19 Resequencing	222_NODE_223_length_41786_cov_15.095759.region001	Austria	Native	6275106184		0.265273459
343	NODE_307_length_26185_cov_5.446568	NovaSeq S4	3.382476832	0.004695762	Others	92.1	Central Europe	0.295641345	0.548457193	Europe	Austria	118	NODE_307_length_26185_cov_5.446568	8	3983	223	No	Pinus sylvestris	FALSE	Mils	223_NODE_307_length_26185_cov_5.446568.region001	129.440678	0	118		unknown	47.2987	11.5337	unknown	0	fungal-RiPP-like	0.989411214	FALSE	0	Suillus luteus SUI20 Resequencing	223_NODE_307_length_26185_cov_5.446568.region001	Austria	Native	3501912220		0.314940822
344	NODE_467_length_17519_cov_11.38765	HiSeq-2500 1TB	1.42519685	0.000889898	Terpene	89.7	Central Europe	0.701657459	0.842058166	Europe	Belgium	150	NODE_467_length_17519_cov_11.038765	3	7111	12	No	unknown	FALSE	Eksel	12_NODE_467_length_17519_cov_11.038765.region001	162.1666667	0	150		unknown	NA	NA	unknown	0	terpene	0.998126886	FALSE	0	Suillus luteus UH-Slu-Ew2 Resequencing	12_NODE_467_length_17519_cov_11.038765.region001	Belgium	Native	5308		0.648666667
345	NODE_713_length_12869_cov_6.633526	HiSeq-2500 1TB	1.354330709	0.001296007	Terpene	93.3	Central Europe	0.738372093	0.812764159	Europe	Belgium	169	NODE_713_length_12869_cov_6.633526	3	4540	40	No	unknown	FALSE	Belgium	40_NODE_713_length_12869_cov_6.633526.region001	158.2544379	0	169		unknown	NA	NA	unknown	0	terpene	0.998439072	FALSE	0	Suillus luteus UH-Slu-Ds14 Resequencing	40_NODE_713_length_12869_cov_6.633526.region001	Belgium	Native	6976		0.635559991
346	NODE_193_length_53166_cov_26.815103	NovaSeq S4	1.51417004	0.001387931	NRPS	94.5	Asia	0.660427807	0.743969079	Asia	Japan	123	NODE_193_length_53166_cov_26.815103	3	1991	175	No	Pinus densiflora	FALSE	Seki	175_NODE_193_length_53166_cov_26.815103.region001	145.4065041	0	123		unknown	35.5812	136.839	unknown	0	NRPS-like	0.997479559	FALSE	0	Suillus luteus JS056 Resequencing	175_NODE_193_length_53166_cov_26.815103.region001	Japan	Native	6250		0.595928295
347	NODE_121_length_38355_cov_34.416009	HiSeq-2500 1TB	1.194331984	0.006787579	NRPS	86.2	Central Europe	0.837288136	0.641155779	South America	Argentina	200	NODE_121_length_38355_cov_34.416009	3	6132	93	No	unknown	FALSE	Bariloche	93_NODE_121_length_38355_cov_34.416009.region001	144.925	0	200		unknown	-41.1245	-71.212	fruiting body	0	NRPS-like	0.999047392	FALSE	0	Suillus luteus AG8 Resequencing	93_NODE_121_length_38355_cov_34.416009.region001	Río Negro Province	Introduced	26090		0.589126016
348	NODE_68_length_49811_cov_11.985804	NovaSeq S4	1.2578125	0.000631535	Terpene	88.6	Central Europe	0.795031056	0.881704261	Oceania	New Zealand	190	NODE_68_length_49811_cov_11.985804	2	7163	234	No	unknown	FALSE	Rotorua	234_NODE_68_length_49811_cov_11.985804.region001	189.3736842	0	190		unknown	-38.1352	176.248	unknown	0	terpene	0.998934659	FALSE	0	Suillus luteus NZ261 Resequencing	234_NODE_68_length_49811_cov_11.985804.region001	North Island	Introduced	5552		0.739740954
349	NODE_146_length_53331_cov_7.46437	HiSeq-2500 1TB	1.140625	0.002134048	Terpene	93.3	Central Europe	0.876712329	0.777916148	Europe	Belgium	220	NODE_146_length_53331_cov_7.046437	2	7163	40	No	unknown	FALSE	Belgium	40_NODE_146_length_53331_cov_7.046437.region001	180.4590909	0	220		unknown	NA	NA	unknown	0	terpene	0.999418905	FALSE	0	Suillus luteus UH-Slu-Ds14 Resequencing	40_NODE_146_length_53331_cov_7.046437.region001	Belgium	Native	12664		0.704918324
350	NODE_154_length_31126_cov_7.710437	HiSeq-2500 1TB	1.115044248	0.001794476	Terpene	89.3	Central Europe	0.896825397	0.879648241	Europe	Belgium	200	NODE_154_length_31126_cov_7.710437	2	5444	32	No	unknown	FALSE	Belgium	32_NODE_154_length_31126_cov_7.710437.region001	188.55	0	200		unknown	NA	NA	unknown	0	terpene	0.999490955	FALSE	0	Suillus luteus UH-Slu-N3 Resequencing	32_NODE_154_length_31126_cov_7.710437.region001	Belgium	Native	4790		0.834292035
351	NODE_95_length_45674_cov_15.791894	NovaSeq S4	1.027237354	1.36620782120874e-05	Terpene	87.5	Central Europe	0.973484848	0.997044177	Oceania	Australia	250	NODE_95_length_45674_cov_15.791894	2	3071	129	No	P. radiata plantation	FALSE	North Walpole	129_NODE_95_length_45674_cov_15.791894.region002	250.836	0	250		78	-34.6704	116.6427	fruiting body	0	terpene	0.999893187	FALSE	0	Suillus luteus AU343x Resequencing	129_NODE_95_length_45674_cov_15.791894.region002	Western Australia	Introduced	200		0.976015564
352	NODE_1282_length_9041_cov_35.157631	HiSeq-2500 1TB	1.015564202	0.000120063	Terpene	85.9	Central Europe	0.98467433	0.985036702	South America	Chile	253	NODE_1282_length_9041_cov_35.157631	2	3071	81	No	Pinus contora	FALSE	Coyhaique	81_NODE_1282_length_9041_cov_35.157631.region001	249.3359684	0	253		731	-45.5002	-71.7025	fruiting body	0	terpene	0.999938964	FALSE	0	Suillus luteus SA125 Resequencing	81_NODE_1282_length_9041_cov_35.157631.region001	Aysén	Introduced	970		0.970178865
353	NODE_339_length_24165_cov_10.660661	NovaSeq S4	1.695652174	0.000729165	Terpene	89.2	Central Europe	0.58974359	0.796156486	Oceania	New Zealand	94	NODE_339_length_24165_cov_10.660661	4	7676	154	No	unknown	FALSE	unknown	154_NODE_339_length_24165_cov_10.660661.region001	130.6914894	0	94		1239	-43.044	171.6004	fruiting body	0	terpene	0.99650426	FALSE	0	Suillus luteus NZ008 Resequencing	154_NODE_339_length_24165_cov_10.660661.region001	South Island	Introduced	2482		0.613575067
354	NODE_320_length_24255_cov_8.271156	NovaSeq S4	1.4	0.002836742	Terpene	91	Central Europe	0.714285714	0.705045492	North America	United States of America	156	NODE_320_length_24255_cov_8.271156	4	6143	271	No	unknown	FALSE	Worcestor, Massachusetts	271_NODE_320_length_24255_cov_8.271156.region001	124.8269231	0	156		unknown	42.2864	-71.7666	unknown	0	terpene	0.99798995	FALSE	0	Suillus luteus BPL1209 Resequencing	271_NODE_320_length_24255_cov_8.271156.region001	Massachusetts	Introduced	27306		0.572600565
355	NODE_1422_length_7425_cov_6.526674	NovaSeq S4	1.259036145	0.001662457	NRPS	91.1	Central Europe	0.794258373	0.880671387	Europe	Austria	124	NODE_1422_length_7425_cov_6.526674	3	2544	219	No	Pinus sylvestris	FALSE	Mils	219_NODE_1422_length_7425_cov_6.526674.region001	116.9919355	0	124		unknown	47.2979	11.5334	unknown	0	NRPS-like	0.998175802	FALSE	0	Suillus luteus SUI22 Resequencing	219_NODE_1422_length_7425_cov_6.526674.region001	Austria	Native	4472		0.709042033
356	NODE_867_length_11844_cov_7.624905	HiSeq-2500 1TB	1.253012048	0.001253237	NRPS	90.1	Central Europe	0.798076923	0.901389982	Europe	Belgium	124	NODE_867_length_11844_cov_7.624905	2	4068	34	No	unknown	FALSE	Belgium	34_NODE_867_length_11844_cov_7.624905.region001	118.2258065	0	124		unknown	NA	NA	unknown	0	NRPS-like	0.998218225	FALSE	0	Suillus luteus UH-Slu-N5 Resequencing	34_NODE_867_length_11844_cov_7.624905.region001	Belgium	Native	4190		0.712203653
357	NODE_62_length_59475_cov_13.268881	NovaSeq S4	1.059288538	0.00027406	NRPS	89.2	Central Europe	0.944029851	0.95904691	Oceania	Australia	238	NODE_62_length_59475_cov_13.268881	2	5626	150	No	P. radiata plantation	FALSE	Nannup	150_NODE_62_length_59475_cov_13.268881.region001	237.3151261	0	238		133	-33.7929	115.6613	fruiting body	0	NRPS	0.999764728	FALSE	0	Suillus luteus AU415 Resequencing	150_NODE_62_length_59475_cov_13.268881.region001	Western Australia	Introduced	2310		0.938004451
358	NODE_37_length_58456_cov_12.968516	NovaSeq S4	1.04743083	0.000332117	NRPS	88	Central Europe	0.954716981	0.953250346	Oceania	Australia	241	NODE_37_length_58456_cov_12.968516	2	5626	287	No	P. radiata plantation	FALSE	New South Wales	287_NODE_37_length_58456_cov_12.968516.region001	236.5975104	0	241		unknown	-33.2947	150.083	unknown	0	NRPS	0.999811782	FALSE	0	Suillus luteus AU560 Resequencing	287_NODE_37_length_58456_cov_12.968516.region001	New South Wales	Introduced	2704		0.935168025
359	NODE_117_length_39701_cov_13.301232	NovaSeq S4	1.159292035	0.000165664	Terpene	88.2	Central Europe	0.86259542	0.965692008	Oceania	New Zealand	190	NODE_117_length_39701_cov_13.301232	2	5444	134	No	unknown	FALSE	unknown	134_NODE_117_length_39701_cov_13.301232.region001	197.2263158	0	190		1239	-43.044	171.6004	fruiting body	0	terpene	0.999295168	FALSE	0	Suillus luteus NZ017 Resequencing	134_NODE_117_length_39701_cov_13.301232.region001	South Island	Introduced	1232		0.872682813
360	NODE_107_length_36003_cov_21.634138	NovaSeq S4	1.057522124	0.001629571	Terpene	87	Central Europe	0.945606695	0.862078129	Europe	Belgium	213	NODE_107_length_36003_cov_21.634138	2	2004	59	No	unknown	FALSE	Belgium	59_NODE_107_length_36003_cov_21.634138.region001	186.9906103	0	213		unknown	NA	NA	unknown	0	terpene	0.999745477	FALSE	0	Suillus luteus UH-Slu-B6 Resequencing	59_NODE_107_length_36003_cov_21.634138.region001	Belgium	Native	6228		0.827392081
361	NODE_382_length_29611_cov_11.323796	NovaSeq S4	1.027237354	0.000426746	Terpene	94.3	Asia	0.973484848	0.988947791	Asia	Japan	250	NODE_382_length_29611_cov_11.323796	2	4606	180	No	Pinus densiflora	FALSE	Maniwa	180_NODE_382_length_29611_cov_11.323796.region001	249.832	0	250		unknown	35.2074	133.758	unknown	0	terpene	0.999893187	FALSE	0	Suillus luteus JS060 Resequencing	180_NODE_382_length_29611_cov_11.323796.region001	Japan	Native	706		0.972108949
362	NODE_468_length_19159_cov_22.221360	HiSeq-2500 1TB	1.015564202	0.000120063	Terpene	86.9	Central Europe	0.98467433	0.985036702	South America	Argentina	253	NODE_468_length_19159_cov_22.221360	2	3071	90	No	unknown	FALSE	Bariloche	90_NODE_468_length_19159_cov_22.221360.region001	249.3359684	0	253		unknown	-41.1245	-71.212	fruiting body	0	terpene	0.999938964	FALSE	0	Suillus luteus AG14 Resequencing	90_NODE_468_length_19159_cov_22.221360.region001	Río Negro Province	Introduced	970		0.970178865
363	NODE_1_length_320202_cov_12.311103	NovaSeq S4	4.368997473	0.002135423	Others	88.4	Central Europe	0.228885461	0.695716124	North America	United States of America	148	NODE_1_length_320202_cov_12.311103	9	6074	187	No	Pinus sylvestris	FALSE	New York	187_NODE_1_length_320202_cov_12.311103.region001	139.9932432	0	148		unknown	44.4376	-74.2529	unknown	0	fungal-RiPP-like	0.985026678	FALSE	0	Suillus luteus MS-5-18 Resequencing	187_NODE_1_length_320202_cov_12.311103.region001	New York	Introduced	1.84774E+11		0.48608765
364	NODE_1649_length_6780_cov_12.453528	NovaSeq S4	1.725078699	0.006437162	NRPS	89.6	Central Europe	0.579683698	0.501387887	North America	United States of America	303	NODE_1649_length_6780_cov_12.453528	3	8080	258	No	unknown	FALSE	Worcestor, Massachusetts	258_NODE_1649_length_6780_cov_12.453528.region001	201.1617162	0	303		unknown	42.2743	-71.8082	unknown	0	NRPS-like	0.997922411	FALSE	0	Suillus luteus BPL1216 Resequencing	258_NODE_1649_length_6780_cov_12.453528.region001	Massachusetts	Introduced	11655032		0.220572057
365	NODE_2805_length_3691_cov_14.542335	NovaSeq S4	2.10703043	0.001823093	NRPS	88.9	Central Europe	0.474601594	0.584056157	Oceania	Australia	212	NODE_2805_length_3691_cov_14.542335	4	5632	292	No	P. radiata plantation	FALSE	New South Wales	292_NODE_2805_length_3691_cov_14.542335.region001	202.6650943	0	212		unknown	-30.4906	151.634	unknown	0	NRPS-like	0.996827993	FALSE	0	Suillus luteus AU463 Resequencing	292_NODE_2805_length_3691_cov_14.542335.region001	New South Wales	Introduced	3900508		0.314209449
366	NODE_833_length_12936_cov_7.542188	NovaSeq S4	2.761024182	4.31371046788269e-05	Terpene	90.9	Asia	0.362184441	0.866466866	Asia	Japan	78	NODE_833_length_12936_cov_7.542188	5	3920	164	No	Pinus densiflora	FALSE	Maniwa	164_NODE_833_length_12936_cov_7.542188.region001	155.0128205	0	78		unknown	35.2074	133.758	unknown	0	terpene	0.994547913	FALSE	0	Suillus luteus JS067 Resequencing	164_NODE_833_length_12936_cov_7.542188.region001	Japan	Native	822		0.622541448
367	NODE_405_length_20925_cov_30.719254	HiSeq-2500 1TB	2.571834993	0.001261716	Terpene	86.9	Central Europe	0.388827434	0.642482517	South America	Chile	209	NODE_405_length_20925_cov_30.719254	5	6109	66	No	Pinus contora	FALSE	Triana	66_NODE_405_length_20925_cov_30.719254.region001	145.8277512	0	209		754	-45.5815	-71.7803	fruiting body	0	terpene	0.995133638	FALSE	0	Suillus luteus SA91 Resequencing	66_NODE_405_length_20925_cov_30.719254.region001	Aysén	Introduced	89692466		0.580987057
368	NODE_2197_length_4887_cov_17.925988	NovaSeq S4	1.452173913	0.004133377	Terpene	87.3	Central Europe	0.688622754	0.624519016	Oceania	New Zealand	150	NODE_2197_length_4887_cov_17.925988	4	1504	141	No	unknown	FALSE	unknown	141_NODE_2197_length_4887_cov_17.925988.region001	118.9666667	0	150		421	-42.2927	171.8183	fruiting body	0	terpene	0.997727769	FALSE	0	Suillus luteus NZ052 Resequencing	141_NODE_2197_length_4887_cov_17.925988.region001	South Island	Introduced	10208		0.558528951
369	NODE_105_length_39945_cov_7.286019	NovaSeq S4	1.552173913	0.000720363	Terpene	91	Asia	0.644257703	0.847107438	Asia	Japan	121	NODE_105_length_39945_cov_7.286019	4	6143	163	No	Pinus densiflora	FALSE	Okutama	163_NODE_105_length_39945_cov_7.286019.region001	131	0	121		unknown	35.8186	138.991	unknown	0	terpene	0.997225257	FALSE	0	Suillus luteus JS084 Resequencing	163_NODE_105_length_39945_cov_7.286019.region001	Japan	Native	15688		0.600917431
370	NODE_1961_length_5386_cov_15.751931	NovaSeq S4	1.112068966	0.006970891	Terpene	87.5	Central Europe	0.899224806	0.69850817	Oceania	Australia	206	NODE_1961_length_5386_cov_15.751931	2	4090	129	No	P. radiata plantation	FALSE	North Walpole	129_NODE_1961_length_5386_cov_15.751931.region001	160.9563107	0	206		78	-34.6704	116.6427	fruiting body	0	terpene	0.99950412	FALSE	0	Suillus luteus AU343x Resequencing	129_NODE_1961_length_5386_cov_15.751931.region001	Western Australia	Introduced	18326		0.693777201
371	NODE_3664_length_2461_cov_13.747064	NovaSeq S4	1.146551724	0.006186782	Terpene	87.1	Central Europe	0.872180451	0.700558888	Oceania	New Zealand	198	NODE_3664_length_2461_cov_13.747064	2	4090	140	No	unknown	FALSE	unknown	140_NODE_3664_length_2461_cov_13.747064.region001	160.979798	0	198		421	-42.2927	171.8183	fruiting body	0	terpene	0.999351541	FALSE	0	Suillus luteus NZ049 Resequencing	140_NODE_3664_length_2461_cov_13.747064.region001	South Island	Introduced	16998		0.69387844
372	NODE_75_length_44364_cov_37.330436	NovaSeq S4	1.119469027	0.000390218	Terpene	85.7	Central Europe	0.893280632	0.936449926	Europe	Estonia	199	NODE_75_length_44364_cov_37.330436	2	2004	205	No	Pinus sylvestris	FALSE	Voose	205_NODE_75_length_44364_cov_37.330436.region001	194.4924623	0	199		unknown	58.648	23.664	fruiting body	0	terpene	0.999471376	FALSE	0	Suillus luteus Tu127435 Resequencing	205_NODE_75_length_44364_cov_37.330436.region001	Estonia	Native	2504		0.860586116
373	NODE_76_length_42948_cov_8.927340	NovaSeq S4	1.10619469	0.000501586	Terpene	89.6	Central Europe	0.904	0.924880548	Europe	France	202	NODE_76_length_42948_cov_8.927340	2	3031	246	No	unknown	FALSE	Olivet	246_NODE_76_length_42948_cov_8.927340.region001	193.3465347	0	202		unknown	47.8561	1.91417	unknown	0	terpene	0.999530112	FALSE	0	Suillus luteus INRA_041 Resequencing	246_NODE_76_length_42948_cov_8.927340.region001	France	Native	3050		0.85551564
374	NODE_754_length_13011_cov_21.79809	NovaSeq S4	2.687055477	0.00031981	Terpene	87	Central Europe	0.372154579	0.828244275	Europe	Belgium	132	NODE_754_length_13011_cov_21.079809	5	1919	60	No	unknown	FALSE	Belgium	60_NODE_754_length_13011_cov_21.079809.region001	156.0151515	0	132		unknown	NA	NA	unknown	0	terpene	0.994776918	FALSE	0	Suillus luteus UH-Slu-B7b Resequencing	60_NODE_754_length_13011_cov_21.079809.region001	Belgium	Native	53900672		0.624060606
375	NODE_1057_length_10172_cov_18.924088	NovaSeq S4	2.688477952	0.000315078	Terpene	86.5	Central Europe	0.371957672	0.834409865	Europe	Belgium	131	NODE_1057_length_10172_cov_18.924088	5	8170	63	No	unknown	FALSE	Belgium	63_NODE_1057_length_10172_cov_18.924088.region001	156.3435115	0	131		unknown	NA	NA	unknown	0	terpene	0.994772514	FALSE	0	Suillus luteus UH-Slu-B12 Resequencing	63_NODE_1057_length_10172_cov_18.924088.region001	Belgium	Native	53900522		0.625374046
376	NODE_819_length_12425_cov_5.524980	HiSeq-2500 1TB	1.99475341	0.000438912	NRPS	90.9	Central Europe	0.501315097	0.760204281	Europe	Belgium	227	NODE_819_length_12425_cov_5.524980	4	1952	45	No	unknown	FALSE	Belgium	45_NODE_819_length_12425_cov_5.524980.region001	225.4008811	0	227		unknown	NA	NA	unknown	0	NRPS-like	0.997149704	FALSE	0	Suillus luteus UH-Slu-Sl2 Resequencing	45_NODE_819_length_12425_cov_5.524980.region001	Belgium	Native	1592380		0.307085669
377	NODE_2875_length_3947_cov_17.48818	NovaSeq S4	2.041972718	0.002363365	NRPS	81.8	Northern Europe	0.489722508	0.812853107	Europe	Norway	177	NODE_2875_length_3947_cov_17.048818	4	8080	64	No	unknown	FALSE	Norway	64_NODE_2875_length_3947_cov_17.048818.region001	235.740113	0	177		unknown	NA	NA	unknown	0	NRPS-like	0.997014405	FALSE	0	Suillus luteus UH-Slu-T6.5 Resequencing	64_NODE_2875_length_3947_cov_17.048818.region001	Norway	Native	2251694		0.319431047
378	NODE_4713_length_1705_cov_13.968059	NovaSeq S4	1.369565217	0.02288915	Terpene	87.9	Central Europe	0.73015873	0.526082399	Oceania	New Zealand	158	NODE_4713_length_1705_cov_13.968059	4	8186	152	No	unknown	FALSE	unknown	152_NODE_4713_length_1705_cov_13.968059.region001	109.778481	0	158		1239	-43.044	171.6004	fruiting body	0	terpene	0.998142888	FALSE	0	Suillus luteus NZ006 Resequencing	152_NODE_4713_length_1705_cov_13.968059.region001	South Island	Introduced	242844		0.503571014
379	NODE_123_length_36238_cov_7.610409	NovaSeq S4	1.386956522	0.004070651	Terpene	90.8	Central Europe	0.721003135	0.654326885	North America	United States of America	159	NODE_123_length_36238_cov_7.610409	4	6143	284	No	unknown	FALSE	Worcestor, Massachusetts	284_NODE_123_length_36238_cov_7.610409.region001	121	0	159		unknown	42.276	-71.7637	unknown	0	terpene	0.998055495	FALSE	0	Suillus luteus BPL1201 Resequencing	284_NODE_123_length_36238_cov_7.610409.region001	Massachusetts	Introduced	36942		0.555045872
380	NODE_363_length_25716_cov_11.710129	NovaSeq S4	1.572016461	0.005685084	Terpene	92.1	Central Europe	0.636125654	0.725916268	Oceania	New Zealand	118	NODE_363_length_25716_cov_11.710129	3	5113	116	No	unknown	FALSE	unknown	116_NODE_363_length_25716_cov_11.710129.region001	130.8220339	0	118		184	-42.8637	172.7782	fruiting body	0	terpene	0.997111028	FALSE	0	Suillus luteus NZ174 Resequencing	116_NODE_363_length_25716_cov_11.710129.region001	South Island	Introduced	17990		0.571275257
381	NODE_16_length_197165_cov_28.352274	NovaSeq S4	1.596707819	0.000338922	Terpene	94.4	Asia	0.62628866	0.919385077	Asia	Japan	127	NODE_16_length_197165_cov_28.352274	4	6643	169	No	Pinus densiflora	FALSE	Maniwa	169_NODE_16_length_197165_cov_28.352274.region001	147.6299213	0	127		unknown	35.2074	133.758	unknown	0	terpene	0.996986324	FALSE	0	Suillus luteus JS066 Resequencing	169_NODE_16_length_197165_cov_28.352274.region001	Japan	Native	2772		0.677201474
382	NODE_2963_length_3517_cov_7.743605	NovaSeq S4	3.090985678	0.02587665	Others	91.3	Central Europe	0.323521395	0.587643678	Europe	Austria	145	NODE_2963_length_3517_cov_7.743605	7	6101	172	No	Pinus sylvestris, Picea abies	FALSE	Natters	172_NODE_2963_length_3517_cov_7.743605.region001	132.6758621	0	145		856	47.2462	11.383	fruiting body	0	fungal-RiPP-like	0.99070673	FALSE	0	Suillus luteus S25 Resequencing	172_NODE_2963_length_3517_cov_7.743605.region001	Austria	Native	1.28327E+12		0.281689728
383	NODE_373_length_21381_cov_9.480004	NovaSeq S4	2.900589722	0.004792735	Others	89.9	Central Europe	0.344757479	0.577081192	South America	Argentina	140	NODE_373_length_21381_cov_9.480004	6	5884	235	No	Pinus cf. ponderosa	FALSE	Rio Negro	235_NODE_373_length_21381_cov_9.480004.region001	135.6071429	0	140		unknown	-41.3564	-71.7347	unknown	0	fungal-RiPP-like	0.991552935	FALSE	0	Suillus luteus MES2172 Resequencing	235_NODE_373_length_21381_cov_9.480004.region001	Río Negro Province	Introduced	2.58126E+11		0.329944387
384	NODE_262_length_25730_cov_18.250068	NovaSeq S4	2.724029381	0.000116226	NRPS	86.3	Central Europe	0.367103236	0.779301587	Oceania	Australia	126	NODE_262_length_25730_cov_18.250068	5	8059	149	No	P. radiata plantation	FALSE	Victoria	149_NODE_262_length_25730_cov_18.250068.region001	138.3650794	0	126		611	-37.4996	144.1267	fruiting body	0	NRPS-like	0.995060088	FALSE	0	Suillus luteus AU449 Resequencing	149_NODE_262_length_25730_cov_18.250068.region001	Victoria	Introduced	1845916		0.467449592
385	NODE_93_length_46752_cov_14.168741	NovaSeq S4	2.59706191	0.000254014	NRPS	88.8	Asia	0.385050505	0.761980324	Asia	Taiwan	138	NODE_93_length_46752_cov_14.168741	5	8059	215	No	unknown	FALSE	Nantou	215_NODE_93_length_46752_cov_14.168741.region001	152.826087	0	138		unknown	23.474	120.883	unknown	0	NRPS-like	0.995423891	FALSE	0	Suillus luteus TW038 Resequencing	215_NODE_93_length_46752_cov_14.168741.region001	Taiwan	Native	5718288		0.387883469
386	NODE_4684_length_1734_cov_17.350030	NovaSeq S4	2.951635846	0.000107896	Terpene	86.6	Central Europe	0.338795181	0.981868132	Oceania	Australia	105	NODE_4684_length_1734_cov_17.350030	7	8093	123	No	P. radiata plantation	FALSE	North Walpole	123_NODE_4684_length_1734_cov_17.350030.region001	149.1714286	0	105		78	-34.6704	116.6427	fruiting body	0	terpene	0.993957784	FALSE	0	Suillus luteus AU339 Resequencing	123_NODE_4684_length_1734_cov_17.350030.region001	Western Australia	Introduced	71971270		0.710340136
387	NODE_1125_length_9371_cov_7.365074	NovaSeq S4	2.179231863	0.001724853	Terpene	91.4	Central Europe	0.458877285	0.778550482	North America	United States of America	155	NODE_1125_length_9371_cov_7.365074	6	8180	272	No	unknown	FALSE	Worcestor, Masachusetts	272_NODE_1125_length_9371_cov_7.365074.region001	148.0774194	0	155		unknown	42.2864	-71.7666	unknown	0	terpene	0.996349127	FALSE	0	Suillus luteus BPL1210 Resequencing	272_NODE_1125_length_9371_cov_7.365074.region001	Massachusetts	Introduced	66894766		0.32760491
388	NODE_70_length_44791_cov_8.870015	HiSeq-2500 1TB	1.145098039	0.001105447	Others	90.1	Central Europe	0.873287671	0.858791697	Europe	Belgium	218	NODE_70_length_44791_cov_8.870015	2	1023	34	No	unknown	FALSE	Belgium	34_NODE_70_length_44791_cov_8.870015.region001	194.7293578	0	218		unknown	NA	NA	unknown	0	fungal-RiPP-like	0.999379923	FALSE	0	Suillus luteus UH-Slu-N5 Resequencing	34_NODE_70_length_44791_cov_8.870015.region001	Belgium	Native	9692		0.76364454
389	NODE_38_length_67697_cov_8.582106	NovaSeq S4	1.17254902	0.000728042	Others	90.8	Central Europe	0.852842809	0.885939968	Oceania	New Zealand	211	NODE_38_length_67697_cov_8.582106	2	492	226	No	unknown	FALSE	Rotorua	226_NODE_38_length_67697_cov_8.582106.region001	197.5165877	0	211		unknown	-38.1352	176.248	unknown	0	fungal-RiPP-like	0.999262611	FALSE	0	Suillus luteus NZ269 Resequencing	226_NODE_38_length_67697_cov_8.582106.region001	North Island	Introduced	7542		0.774574854
390	NODE_767_length_12614_cov_10.960506	HiSeq-2500 1TB	1.235294118	0.000959751	Others	89	Central Europe	0.80952381	0.873763011	Europe	Belgium	198	NODE_767_length_12614_cov_10.960506	3	492	3	No	unknown	FALSE	Paal	3_NODE_767_length_12614_cov_10.960506.region001	195.9292929	0	198		unknown	NA	NA	unknown	0	fungal-RiPP-like	0.99899447	FALSE	0	Suillus luteus UH-Slu-PD13 Resequencing	3_NODE_767_length_12614_cov_10.960506.region001	Belgium	Native	6528		0.777497194
391	NODE_1373_length_7537_cov_5.76408	NovaSeq S4	2.280167891	0.000485009	NRPS	92.1	Central Europe	0.438564197	0.716027639	Europe	Austria	122	NODE_1373_length_7537_cov_5.076408	4	1997	223	No	Pinus sylvestris	FALSE	Mils	223_NODE_1373_length_7537_cov_5.076408.region001	141.647541	0	122		unknown	47.2987	11.5337	unknown	0	NRPS-like	0.996331897	FALSE	0	Suillus luteus SUI20 Resequencing	223_NODE_1373_length_7537_cov_5.076408.region001	Austria	Native	1452962		0.247635561
392	NODE_577_length_16578_cov_59.360286	HiSeq-2500 1TB	2.516264428	0.000170737	NRPS	94.1	Central Europe	0.397414512	0.781013395	Europe	Belgium	102	NODE_577_length_16578_cov_59.360286	5	6062	35	No	unknown	FALSE	Belgium	35_NODE_577_length_16578_cov_59.360286.region001	127.7843137	0	102		unknown	NA	NA	unknown	0	NRPS-like	0.995655403	FALSE	0	Suillus luteus UH-Slu-Ew5 Resequencing	35_NODE_577_length_16578_cov_59.360286.region001	Belgium	Native	264142		0.279005052
393	NODE_1347_length_8025_cov_16.753523	NovaSeq S4	1.496	0.000559637	Terpene	89.1	Central Europe	0.668449198	0.89384127	Oceania	Australia	126	NODE_1347_length_8025_cov_16.753523	2	4050	131	No	invasive P. radiata	FALSE	North Walpole	131_NODE_1347_length_8025_cov_16.753523.region001	168.5952381	0	126		247	-34.1944	116.16	fruiting body	0	terpene	0.997814978	FALSE	0	Suillus luteus AU356 Resequencing	131_NODE_1347_length_8025_cov_16.753523.region001	Western Australia	Introduced	2894		0.674380952
394	NODE_703_length_14092_cov_6.62290	NovaSeq S4	1.252	0.001617541	Terpene	92.1	Central Europe	0.798722045	0.792076361	Europe	Austria	187	NODE_703_length_14092_cov_6.062290	2	3583	223	No	Pinus sylvestris	FALSE	Mils	223_NODE_703_length_14092_cov_6.062290.region001	159.6631016	0	187		unknown	47.2987	11.5337	unknown	0	terpene	0.998889868	FALSE	0	Suillus luteus SUI20 Resequencing	223_NODE_703_length_14092_cov_6.062290.region001	Austria	Native	11372		0.638652406
395	NODE_25_length_81886_cov_18.588505	NovaSeq S4	1.059288538	0.000120772	NRPS	87.3	Central Europe	0.944029851	0.975534518	Oceania	New Zealand	238	NODE_25_length_81886_cov_18.588505	2	5626	141	No	unknown	FALSE	unknown	141_NODE_25_length_81886_cov_18.588505.region001	239.2521008	0	238		421	-42.2927	171.8183	fruiting body	0	NRPS	0.999764728	FALSE	0	Suillus luteus NZ052 Resequencing	141_NODE_25_length_81886_cov_18.588505.region001	South Island	Introduced	1380		0.945660478
396	NODE_14_length_89230_cov_20.865546	HiSeq-2500 1TB	1.003952569	0.000820406	NRPS	87.3	Central Europe	0.996062992	0.924302789	South America	Argentina	252	NODE_14_length_89230_cov_20.865546	2	8189	75	No	unknown	FALSE	Bariloche	75_NODE_14_length_89230_cov_20.865546.region001	233.047619	0	252		unknown	-41.1245	-71.212	fruiting body	0	NRPS	0.999984315	FALSE	0	Suillus luteus AG7 Resequencing	75_NODE_14_length_89230_cov_20.865546.region001	Río Negro Province	Introduced	4788		0.921136834
397	NODE_422_length_22211_cov_17.780790	NovaSeq S4	1.262931034	0.000210345	Terpene	89.1	Central Europe	0.791808874	0.95245958	Oceania	New Zealand	171	NODE_422_length_22211_cov_17.780790	2	6141	143	No	unknown	FALSE	unknown	143_NODE_422_length_22211_cov_17.780790.region001	182.0760234	0	171		110	-41.7967	172.0489	fruiting body	0	terpene	0.998836588	FALSE	0	Suillus luteus NZ106 Resequencing	143_NODE_422_length_22211_cov_17.780790.region001	South Island	Introduced	1856		0.784810446
398	NODE_136_length_61280_cov_12.573769	HiSeq-2500 1TB	1.237068966	0.000295201	Terpene	94	Central Europe	0.808362369	0.938751926	Europe	Belgium	177	NODE_136_length_61280_cov_12.573769	2	6141	16	No	unknown	FALSE	Eksel	16_NODE_136_length_61280_cov_12.573769.region001	181.9378531	0	177		unknown	NA	NA	unknown	0	terpene	0.998951022	FALSE	0	Suillus luteus UH-Slu-Ew4 Resequencing	16_NODE_136_length_61280_cov_12.573769.region001	Belgium	Native	2616		0.784214884
399	NODE_202_length_29749_cov_8.447223	NovaSeq S4	1.42519685	0.000575416	Terpene	90.6	Central Europe	0.701657459	0.866129754	Europe	Italy	150	NODE_202_length_29749_cov_8.447223	3	446	220	No	Pinus sylvestris, Picea abies	FALSE	Bedonia	220_NODE_202_length_29749_cov_8.447223.region001	166.0733333	0	150		unknown	44.5078	9.63331	unknown	0	terpene	0.998126886	FALSE	0	Suillus luteus SUI31 Resequencing	220_NODE_202_length_29749_cov_8.447223.region001	Italy	Native	5096		0.664293333
400	NODE_145_length_36116_cov_22.79469	HiSeq-2500 1TB	1.137795276	0.010987442	Terpene	86.9	Central Europe	0.878892734	0.624312095	South America	Argentina	222	NODE_145_length_36116_cov_22.079469	3	7111	88	No	unknown	FALSE	Bariloche	88_NODE_145_length_36116_cov_22.079469.region001	142.527027	0	222		862	-41.1245	-71.212	fruiting body	0	terpene	0.999392972	FALSE	0	Suillus luteus AG17 Resequencing	88_NODE_145_length_36116_cov_22.079469.region001	Río Negro Province	Introduced	35476		0.567836761
401	NODE_95_length_45674_cov_15.791894	NovaSeq S4	1.23046875	0.001775217	Terpene	87.5	Central Europe	0.812698413	0.796229152	Oceania	Australia	197	NODE_95_length_45674_cov_15.791894	2	7678	129	No	P. radiata plantation	FALSE	North Walpole	129_NODE_95_length_45674_cov_15.791894.region001	182.4060914	0	197		78	-34.6704	116.6427	fruiting body	0	terpene	0.99904765	FALSE	0	Suillus luteus AU343x Resequencing	129_NODE_95_length_45674_cov_15.791894.region001	Western Australia	Introduced	8596		0.712523794
402	NODE_295_length_24131_cov_18.289806	NovaSeq S4	1.375	0.000112217	Terpene	85	Central Europe	0.727272727	0.966037736	Oceania	New Zealand	160	NODE_295_length_24131_cov_18.289806	2	7163	139	No	unknown	FALSE	unknown	139_NODE_295_length_24131_cov_18.289806.region001	192.05625	0	160		421	-42.2927	171.8183	fruiting body	0	terpene	0.998450413	FALSE	0	Suillus luteus NZ048 Resequencing	139_NODE_295_length_24131_cov_18.289806.region001	South Island	Introduced	1200		0.750219727
403	NODE_774_length_12977_cov_37.383566	NovaSeq S4	3.149115417	0.000393809	Others	85.7	Central Europe	0.317549492	0.823659004	Europe	Estonia	145	NODE_774_length_12977_cov_37.383566	7	2027	205	No	Pinus sylvestris	FALSE	Voose	205_NODE_774_length_12977_cov_37.383566.region001	139.6965517	0	145		unknown	58.648	23.664	fruiting body	0	fungal-RiPP-like	0.990448376	FALSE	0	Suillus luteus Tu127435 Resequencing	205_NODE_774_length_12977_cov_37.383566.region001	Estonia	Native	23575627932		0.478412848
404	NODE_1168_length_9411_cov_10.146347	NovaSeq S4	3.159224937	0.000379532	Others	88.5	Central Europe	0.316533333	0.889040784	North America	United States of America	133	NODE_1168_length_9411_cov_10.146347	7	2027	285	No	unknown	FALSE	Worcestor, Massachusetts	285_NODE_1168_length_9411_cov_10.146347.region001	138.7593985	0	133		unknown	42.276	-71.7637	unknown	0	fungal-RiPP-like	0.990403445	FALSE	0	Suillus luteus BPL1202 Resequencing	285_NODE_1168_length_9411_cov_10.146347.region001	Massachusetts	Introduced	34028373788		0.47520342
405	NODE_262_length_39430_cov_14.785346	HiSeq-2500 1TB	1.256097561	0.009456891	PKSI	93.8	Central Europe	0.796116505	0.591483871	Europe	Belgium	125	NODE_262_length_39430_cov_14.785346	3	974	53	No	unknown	FALSE	Belgium	53_NODE_262_length_39430_cov_14.785346.region001	84.704	0	125		unknown	NA	NA	unknown	0	T1PKS	0.998157572	FALSE	0	Suillus luteus UH-Slu-Sl34 Resequencing	53_NODE_262_length_39430_cov_14.785346.region001	Belgium	Native	14186		0.526111801
406	NODE_208_length_43033_cov_11.345223	HiSeq-2500 1TB	1.170731707	0.013053515	PKSI	93.7	Central Europe	0.854166667	0.568553853	Europe	Belgium	139	NODE_208_length_43033_cov_11.345223	3	7160	6	Yes	unknown	FALSE	Neerpelt	6_NODE_208_length_43033_cov_11.345223.region001	83.07194245	0	139		unknown	NA	NA	unknown	0	T1PKS	0.998771714	FALSE	0	Suillus luteus UH-Slu-Na4 Resequencing	6_NODE_208_length_43033_cov_11.345223.region001	Belgium	Native	17620		0.515974798
407	NODE_2059_length_5850_cov_10.605058	NovaSeq S4	3.093513058	0.024946159	Others	88.9	Asia	0.323257081	0.596144241	Asia	Japan	142	NODE_2059_length_5850_cov_10.605058	7	6101	179	No	Pinus thunbergii	FALSE	Tottori	179_NODE_2059_length_5850_cov_10.605058.region001	133.1690141	0	142		unknown	35.4222	134.053	unknown	0	fungal-RiPP-like	0.990695498	FALSE	0	Suillus luteus JS043 Resequencing	179_NODE_2059_length_5850_cov_10.605058.region001	Japan	Native	1.23346E+12		0.28273676
408	NODE_502_length_17017_cov_7.245077	HiSeq-2500 1TB	2.869418703	0.014010802	Others	90.6	Central Europe	0.348502642	0.534935065	Europe	Belgium	176	NODE_502_length_17017_cov_7.245077	6	3983	33	No	unknown	FALSE	Belgium	33_NODE_502_length_17017_cov_7.245077.region001	137.7443182	0	176		unknown	NA	NA	unknown	0	fungal-RiPP-like	0.991691472	FALSE	0	Suillus luteus UH-Slu-N4 Resequencing	33_NODE_502_length_17017_cov_7.245077.region001	Belgium	Native	7.47169E+11		0.334330869
409	NODE_1271_length_7334_cov_14.24528	NovaSeq S4	1.674711438	0.01767452	NRPS	91.8	Central Europe	0.597117794	0.409725653	Oceania	New Zealand	349	NODE_1271_length_7334_cov_14.024528	3	8080	142	No	unknown	FALSE	unknown	142_NODE_1271_length_7334_cov_14.024528.region001	184.9942693	0	349		110	-41.7967	172.0489	fruiting body	0	NRPS-like	0.998066729	FALSE	0	Suillus luteus NZ105 Resequencing	142_NODE_1271_length_7334_cov_14.024528.region001	South Island	Introduced	31433296		0.202400732
410	NODE_1611_length_7074_cov_9.624410	NovaSeq S4	2.21930745	0.000598158	NRPS	90.2	Central Europe	0.450591017	0.712467076	North America	United States of America	68	NODE_1611_length_7074_cov_9.624410	4	1904	236	No	unknown	FALSE	Seattle	236_NODE_1611_length_7074_cov_9.624410.region001	202.0441176	0	68		unknown	47.6573	-122.31	unknown	0	NRPS-like	0.996506282	FALSE	0	Suillus luteus KYH068 Resequencing	236_NODE_1611_length_7074_cov_9.624410.region001	Washington	Introduced	688102		0.296687397
411	NODE_330_length_25570_cov_13.286785	NovaSeq S4	1.284482759	0.000159165	Terpene	89	Central Europe	0.77852349	0.961664841	Oceania	Australia	166	NODE_330_length_25570_cov_13.286785	2	6141	125	No	P. radiata plantation	FALSE	North Walpole	125_NODE_330_length_25570_cov_13.286785.region001	181.9518072	0	166		78	-34.6704	116.6427	fruiting body	0	terpene	0.998741227	FALSE	0	Suillus luteus AU341 Resequencing	125_NODE_330_length_25570_cov_13.286785.region001	Western Australia	Introduced	1332		0.784275031
412	NODE_50_length_85953_cov_5.523417	NovaSeq S4	1.202586207	0.000485959	Terpene	93.5	Northern Europe	0.831541219	0.913396005	Asia	Russia	185	NODE_50_length_85953_cov_5.523417	2	6141	198	No	Pinus sylvestris	FALSE	unknown	198_NODE_50_length_85953_cov_5.523417.region001	180.7297297	0	185		unknown	56.8638	84.6223	fruiting body	0	terpene	0.999103601	FALSE	0	Suillus luteus YSU-F-08482 Resequencing	198_NODE_50_length_85953_cov_5.523417.region001	Tomsk Oblast	Native	3908		0.779007456
413	NODE_331_length_24287_cov_33.439447	HiSeq-2500 1TB	1.892	0.000776399	Terpene	87	Central Europe	0.528541226	0.642682927	South America	Argentina	41	NODE_331_length_24287_cov_33.439447	3	7671	104	No	unknown	FALSE	Bariloche	104_NODE_331_length_24287_cov_33.439447.region001	124.7560976	0	41		862	-41.1245	-71.212	fruiting body	0	terpene	0.996070485	FALSE	0	Suillus luteus AG20 Resequencing	104_NODE_331_length_24287_cov_33.439447.region001	Río Negro Province	Introduced	670		0.528627532
414	NODE_1394_length_8277_cov_25.721341	NovaSeq S4	1.768	0.000936161	Terpene	84.9	Central Europe	0.56561086	0.7138536	Europe	Estonia	58	NODE_1394_length_8277_cov_25.721341	2	8145	202	No	Pinus sylvestris	FALSE	Voose	202_NODE_1394_length_8277_cov_25.721341.region001	141.4655172	0	58		unknown	58.648	23.664	fruiting body	0	terpene	0.99661674	FALSE	0	Suillus luteus Tu127434 Resequencing	202_NODE_1394_length_8277_cov_25.721341.region001	Estonia	Native	1708		0.565862069
415	NODE_24_length_66805_cov_18.214648	NovaSeq S4	1.059288538	0.000120772	NRPS	86.2	Central Europe	0.944029851	0.975534518	Oceania	New Zealand	238	NODE_24_length_66805_cov_18.214648	2	5626	153	No	unknown	FALSE	unknown	153_NODE_24_length_66805_cov_18.214648.region001	239.2521008	0	238		1239	-43.044	171.6004	fruiting body	0	NRPS	0.999764728	FALSE	0	Suillus luteus NZ007 Resequencing	153_NODE_24_length_66805_cov_18.214648.region001	South Island	Introduced	1380		0.945660478
416	NODE_192_length_41979_cov_11.144289	NovaSeq S4	3.069081719	0.000341227	Others	92.1	Central Europe	0.32583036	0.782929021	Oceania	New Zealand	106	NODE_192_length_41979_cov_11.144289	7	2045	116	No	unknown	FALSE	unknown	116_NODE_192_length_41979_cov_11.144289.region001	136.3396226	0	106		184	-42.8637	172.7782	fruiting body	0	fungal-RiPP-like	0.990804081	FALSE	0	Suillus luteus NZ174 Resequencing	116_NODE_192_length_41979_cov_11.144289.region001	South Island	Introduced	214088716		0.268914443
417	NODE_160_length_51060_cov_7.137713	NovaSeq S4	3.213984836	3.49328121788639e-05	Others	93	Northern Europe	0.311140236	0.848692153	Asia	Russia	71	NODE_160_length_51060_cov_7.137713	7	5884	201	No	Pinus sylvestris	FALSE	unknown	201_NODE_160_length_51060_cov_7.137713.region001	132.3802817	0	71		unknown	60.4969	74.059	fruiting body	0	fungal-RiPP-like	0.990160067	FALSE	0	Suillus luteus TB2145 Resequencing	201_NODE_160_length_51060_cov_7.137713.region001	Khanty-Mansi Autonomous Okrug	Native	1056398		0.340309207
418	NODE_5234_length_1487_cov_15.226950	NovaSeq S4	1.845750262	0.006917379	NRPS	89	Central Europe	0.541785105	0.452948653	Oceania	Australia	281	NODE_5234_length_1487_cov_15.226950	4	1904	125	No	P. radiata plantation	FALSE	North Walpole	125_NODE_5234_length_1487_cov_15.226950.region001	183.5516014	0	281		78	-34.6704	116.6427	fruiting body	0	NRPS-like	0.997576647	FALSE	0	Suillus luteus AU341 Resequencing	125_NODE_5234_length_1487_cov_15.226950.region001	Western Australia	Introduced	5919540		0.223298785
419	NODE_4758_length_1830_cov_24.516828	NovaSeq S4	2.057712487	0.003798112	NRPS	86.5	Central Europe	0.485976543	0.452480491	North America	United States of America	208	NODE_4758_length_1830_cov_24.516828	4	8159	186	No	Pinus sylvestris	FALSE	New York	186_NODE_4758_length_1830_cov_24.516828.region001	152.9855769	0	208		unknown	44.4376	-74.2529	unknown	0	NRPS-like	0.996969305	FALSE	0	Suillus luteus DOB636 Resequencing	186_NODE_4758_length_1830_cov_24.516828.region001	New York	Introduced	9470074		0.220440313
420	NODE_288_length_28012_cov_12.430571	NovaSeq S4	3.50126369	1.6064096136135e-05	Others	89.7	Central Europe	0.285611165	0.918598832	Oceania	Australia	110	NODE_288_length_28012_cov_12.430571	7	2027	128	No	P. radiata plantation	FALSE	North Walpole	128_NODE_288_length_28012_cov_12.430571.region001	136.0818182	0	110		78	-34.6704	116.6427	fruiting body	0	fungal-RiPP-like	0.988883272	FALSE	0	Suillus luteus AU342 Resequencing	128_NODE_288_length_28012_cov_12.430571.region001	Western Australia	Introduced	421960		0.567007576
421	NODE_1087_length_10177_cov_29.19406	HiSeq-2500 1TB	3.304128054	0.000472552	Others	85.6	Central Europe	0.302651708	0.877906977	South America	Chile	129	NODE_1087_length_10177_cov_29.019406	7	2027	74	No	Pinus contora	FALSE	Coyhaique	74_NODE_1087_length_10177_cov_29.019406.region001	133.9147287	0	129		731	-45.5002	-71.7025	fruiting body	0	fungal-RiPP-like	0.989759431	FALSE	0	Suillus luteus SA70 Resequencing	74_NODE_1087_length_10177_cov_29.019406.region001	Aysén	Introduced	47104445896		0.519049336
422	NODE_721_length_17744_cov_7.268976	NovaSeq S4	1.633858268	0.001710663	Others	93	Northern Europe	0.612048193	0.754851485	Asia	Russia	101	NODE_721_length_17744_cov_7.268976	3	2025	201	No	Pinus sylvestris	FALSE	unknown	201_NODE_721_length_17744_cov_7.268976.region001	98.17821782	0	101		unknown	60.4969	74.059	fruiting body	0	fungal-RiPP-like	0.996158435	FALSE	0	Suillus luteus TB2145 Resequencing	201_NODE_721_length_17744_cov_7.268976.region001	Khanty-Mansi Autonomous Okrug	Native	22362		0.399098446
423	NODE_581_length_15449_cov_12.211553	NovaSeq S4	1.590551181	0.0019781	Others	88.3	Central Europe	0.628712871	0.7344115	Europe	Estonia	106	NODE_581_length_15449_cov_12.211553	3	3510	210	No	Pinus sylvestris	FALSE	Voose	210_NODE_581_length_15449_cov_12.211553.region001	97.68867925	0	106		15	58.648	23.664	fruiting body	0	fungal-RiPP-like	0.996420902	FALSE	0	Suillus luteus Tu127437 Resequencing	210_NODE_581_length_15449_cov_12.211553.region001	Estonia	Native	23450		0.387653489
424	NODE_1144_length_9904_cov_17.614124	NovaSeq S4	2.037775446	0.001524797	NRPS	85.3	Central Europe	0.490731205	0.625081444	Oceania	New Zealand	242	NODE_1144_length_9904_cov_17.614124	4	1952	135	No	unknown	FALSE	unknown	135_NODE_1144_length_9904_cov_17.614124.region001	200.9297521	0	242		1239	-43.044	171.6004	fruiting body	0	NRPS-like	0.997026431	FALSE	0	Suillus luteus NZ009 Resequencing	135_NODE_1144_length_9904_cov_17.614124.region001	South Island	Introduced	4673222		0.293756947
425	NODE_996_length_10669_cov_21.62217	HiSeq-2500 1TB	2.014690451	0.000309963	NRPS	86.9	Central Europe	0.496354167	0.797191957	South America	Argentina	213	NODE_996_length_10669_cov_21.062217	4	1952	88	No	unknown	FALSE	Bariloche	88_NODE_996_length_10669_cov_21.062217.region001	229.8497653	0	213		862	-41.1245	-71.212	fruiting body	0	NRPS-like	0.997092578	FALSE	0	Suillus luteus AG17 Resequencing	88_NODE_996_length_10669_cov_21.062217.region001	Río Negro Province	Introduced	751304		0.315294603
426	NODE_147_length_58558_cov_12.558912	HiSeq-2500 1TB	1.027237354	1.36620782120874e-05	Terpene	94	Central Europe	0.973484848	0.997044177	Europe	Belgium	250	NODE_147_length_58558_cov_12.558912	2	3071	16	No	unknown	FALSE	Eksel	16_NODE_147_length_58558_cov_12.558912.region001	250.836	0	250		unknown	NA	NA	unknown	0	terpene	0.999893187	FALSE	0	Suillus luteus UH-Slu-Ew4 Resequencing	16_NODE_147_length_58558_cov_12.558912.region001	Belgium	Native	200		0.976015564
427	NODE_151_length_36141_cov_8.950338	NovaSeq S4	1.015564202	0.000120063	Terpene	91	Central Europe	0.98467433	0.985036702	North America	United States of America	253	NODE_151_length_36141_cov_8.950338	2	3071	271	No	unknown	FALSE	Worcestor, Massachusetts	271_NODE_151_length_36141_cov_8.950338.region001	249.3359684	0	253		unknown	42.2864	-71.7666	unknown	0	terpene	0.999938964	FALSE	0	Suillus luteus BPL1209 Resequencing	271_NODE_151_length_36141_cov_8.950338.region001	Massachusetts	Introduced	970		0.970178865
428	NODE_874_length_12286_cov_19.182652	NovaSeq S4	1.824763903	0.005144642	NRPS	88.6	Central Europe	0.548016101	0.524791812	Oceania	Australia	299	NODE_874_length_12286_cov_19.182652	4	1952	130	No	P. radiata plantation	FALSE	Nannup	130_NODE_874_length_12286_cov_19.182652.region001	193.1538462	0	299		330	-33.9626	115.8613	fruiting body	0	NRPS-like	0.99763678	FALSE	0	Suillus luteus AU375 Resequencing	130_NODE_874_length_12286_cov_19.182652.region001	Western Australia	Introduced	14813044		0.234980348
429	NODE_3027_length_3292_cov_13.343079	NovaSeq S4	1.937040923	0.001932419	NRPS	88.7	Central Europe	0.516251354	0.660007212	Oceania	Australia	236	NODE_3027_length_3292_cov_13.343079	4	8080	294	No	P. radiata plantation	FALSE	Tasmania	294_NODE_3027_length_3292_cov_13.343079.region001	224.1059322	0	236		unknown	-41.3045	146.534	unknown	0	NRPS-like	0.997315069	FALSE	0	Suillus luteus 2019NZAus082.4 Resequencing	294_NODE_3027_length_3292_cov_13.343079.region001	Tasmania	Introduced	1799694		0.287684123
430	NODE_603_length_16119_cov_10.434422	NovaSeq S4	1.646090535	0.003074754	Terpene	89.5	Asia	0.6075	0.754455446	Asia	Japan	101	NODE_603_length_16119_cov_10.434422	3	5113	181	No	Pinus densiflora	FALSE	Seki	181_NODE_603_length_16119_cov_10.434422.region001	132.0792079	0	101		unknown	35.5812	136.839	unknown	0	terpene	0.996736916	FALSE	0	Suillus luteus JS057 Resequencing	181_NODE_603_length_16119_cov_10.434422.region001	Japan	Native	26076		0.579294772
431	NODE_2_length_192379_cov_28.480390	HiSeq-2500 1TB	1.259259259	0.008866283	Terpene	86.7	Central Europe	0.794117647	0.66509273	South America	Chile	188	NODE_2_length_192379_cov_28.480390	3	7162	68	No	Pinus contora	FALSE	Coyhaique	68_NODE_2_length_192379_cov_28.480390.region001	130.5851064	0	188		731	-45.5002	-71.7025	fruiting body	0	terpene	0.99869061	FALSE	0	Suillus luteus SA79 Resequencing	68_NODE_2_length_192379_cov_28.480390.region001	Aysén	Introduced	42192		0.555681304
432	NODE_574_length_15751_cov_19.600280	NovaSeq S4	1.015564202	0.000120063	Terpene	87	Central Europe	0.98467433	0.985036702	Europe	Belgium	253	NODE_574_length_15751_cov_19.600280	2	3071	59	No	unknown	FALSE	Belgium	59_NODE_574_length_15751_cov_19.600280.region001	249.3359684	0	253		unknown	NA	NA	unknown	0	terpene	0.999938964	FALSE	0	Suillus luteus UH-Slu-B6 Resequencing	59_NODE_574_length_15751_cov_19.600280.region001	Belgium	Native	970		0.970178865
433	NODE_618_length_14511_cov_10.183661	HiSeq-2500 1TB	1.598425197	0.000571447	Terpene	89.2	Central Europe	0.625615764	0.791374663	Europe	Belgium	106	NODE_618_length_14511_cov_10.183661	3	7111	29	No	unknown	FALSE	Paal	29_NODE_618_length_14511_cov_10.183661.region001	156.5188679	0	106		unknown	NA	NA	unknown	0	terpene	0.997363766	FALSE	0	Suillus luteus UH-Slu-P2 Resequencing	29_NODE_618_length_14511_cov_10.183661.region001	Belgium	Native	4332		0.626075472
434	NODE_50_length_57514_cov_29.897749	HiSeq-2500 1TB	1.204724409	0.004249599	Terpene	85.6	Central Europe	0.830065359	0.686762965	South America	Chile	206	NODE_50_length_57514_cov_29.897749	3	7111	65	No	Pinus contora	FALSE	Triana	65_NODE_50_length_57514_cov_29.897749.region001	149.0631068	0	206		754	-45.5815	-71.7803	fruiting body	0	terpene	0.99909813	FALSE	0	Suillus luteus SA93 Resequencing	65_NODE_50_length_57514_cov_29.897749.region001	Aysén	Introduced	21984		0.596252427
435	NODE_613_length_18606_cov_9.296238	NovaSeq S4	1.448	0.000349733	Terpene	93.3	Central Europe	0.690607735	0.897810219	Europe	Italy	138	NODE_613_length_18606_cov_9.296238	2	3583	165	No	Pinus sylvestris, Picea abies	FALSE	Percha	165_NODE_613_length_18606_cov_9.296238.region001	167.3478261	0	138		1450	46.8128	12.0061	fruiting body	0	terpene	0.998026432	FALSE	0	Suillus luteus S17 Resequencing	165_NODE_613_length_18606_cov_9.296238.region001	Italy	Native	3012		0.669391304
436	NODE_1372_length_8624_cov_31.158184	HiSeq-2500 1TB	1.18	0.007903367	Terpene	85.6	Central Europe	0.847457627	0.690435198	South America	Argentina	205	NODE_1372_length_8624_cov_31.158184	2	3583	85	No	unknown	FALSE	Bariloche	85_NODE_1372_length_8624_cov_31.158184.region001	150.1463415	0	205		862	-41.1245	-71.212	fruiting body	0	terpene	0.999207048	FALSE	0	Suillus luteus AG18 Resequencing	85_NODE_1372_length_8624_cov_31.158184.region001	Río Negro Province	Introduced	20504		0.600585366
437	NODE_136_length_40114_cov_19.592577	NovaSeq S4	1.28125	0.001249548	Terpene	86.9	Central Europe	0.780487805	0.820978855	Oceania	New Zealand	184	NODE_136_length_40114_cov_19.592577	2	7678	156	No	unknown	FALSE	unknown	156_NODE_136_length_40114_cov_19.592577.region002	184.1413043	0	184		316	-41.4889	172.8965	fruiting body	0	terpene	0.99883781	FALSE	0	Suillus luteus NZ129 Resequencing	156_NODE_136_length_40114_cov_19.592577.region002	South Island	Introduced	6688		0.71930197
438	NODE_290_length_26120_cov_13.768383	NovaSeq S4	1.3671875	0.000653036	Terpene	88.8	Asia	0.731428571	0.865884518	Asia	Taiwan	162	NODE_290_length_26120_cov_13.768383	2	7678	215	No	unknown	FALSE	Nantou	215_NODE_290_length_26120_cov_13.768383.region001	185.5925926	0	162		unknown	23.474	120.883	unknown	0	terpene	0.998482696	FALSE	0	Suillus luteus TW038 Resequencing	215_NODE_290_length_26120_cov_13.768383.region001	Taiwan	Native	3644		0.724971065
439	NODE_9_length_193757_cov_14.501740	HiSeq-2500 1TB	1.547758285	0.131882771	Others	94.3	Central Europe	0.646095718	0.357194374	Europe	Belgium	236	NODE_9_length_193757_cov_14.501740	3	5970	22	No	unknown	FALSE	Paal	22_NODE_9_length_193757_cov_14.501740.region001	148.1101695	0	236		unknown	NA	NA	unknown	0	fungal-RiPP-like.NRPS-like	0.997868645	FALSE	0	Suillus luteus UH-Slu-P1 Resequencing	22_NODE_9_length_193757_cov_14.501740.region001	Belgium	Native	27542426		0.290982651
440	NODE_319_length_24051_cov_8.676608	NovaSeq S4	1.855750487	0.001335981	Others	89.6	Central Europe	0.538865546	0.605833583	Europe	France	142	NODE_319_length_24051_cov_8.676608	3	2044	246	No	unknown	FALSE	Olivet	246_NODE_319_length_24051_cov_8.676608.region001	132.1478873	0	142		unknown	47.8561	1.91417	unknown	0	fungal-RiPP-like	0.996670232	FALSE	0	Suillus luteus INRA_041 Resequencing	246_NODE_319_length_24051_cov_8.676608.region001	France	Native	293512		0.296961545
441	NODE_73_length_91983_cov_14.269396	HiSeq-2500 1TB	2.671440607	0.035194548	Others	94	Central Europe	0.374329864	0.437721102	Europe	Belgium	221	NODE_73_length_91983_cov_14.269396	7	5884	11	Yes	unknown	FALSE	Lomme	11_NODE_73_length_91983_cov_14.269396.region001	126.7466063	0	221		unknown	NA	NA	unknown	0	fungal-RiPP-like	0.992571375	FALSE	0	Suillus luteus UH-Slu-LM2 Resequencing	11_NODE_73_length_91983_cov_14.269396.region001	Belgium	Native	1.19402E+12		0.198041572
442	NODE_65_length_76347_cov_6.916439	HiSeq-2500 1TB	3.244313395	0.000858119	Others	93.3	Central Europe	0.308231628	0.831238095	Europe	Belgium	126	NODE_65_length_76347_cov_6.916439	8	3969	40	No	unknown	FALSE	Belgium	40_NODE_65_length_76347_cov_6.916439.region001	133.6507937	0	126		unknown	NA	NA	unknown	0	fungal-RiPP-like	0.990025274	FALSE	0	Suillus luteus UH-Slu-Ds14 Resequencing	40_NODE_65_length_76347_cov_6.916439.region001	Belgium	Native	4339190086		0.35831312
443	NODE_717_length_13762_cov_37.293241	NovaSeq S4	1.489878543	0.001704402	NRPS	85.7	Central Europe	0.671195652	0.760126984	Europe	Estonia	126	NODE_717_length_13762_cov_37.293241	2	3569	205	No	Pinus sylvestris	FALSE	Voose	205_NODE_717_length_13762_cov_37.293241.region001	145.3730159	0	126		unknown	58.648	23.664	fruiting body	0	NRPS-like	0.997598635	FALSE	0	Suillus luteus Tu127435 Resequencing	205_NODE_717_length_13762_cov_37.293241.region001	Estonia	Native	6006		0.58855472
444	NODE_892_length_11379_cov_16.502826	HiSeq-2500 1TB	1.344129555	0.001128476	NRPS	87	Central Europe	0.743975904	0.802469136	Europe	Belgium	162	NODE_892_length_11379_cov_16.502826	2	5119	30	No	unknown	FALSE	Eksel	30_NODE_892_length_11379_cov_16.502826.region001	154.5123457	0	162		unknown	NA	NA	unknown	0	NRPS-like	0.99831309	FALSE	0	Suillus luteus UH-Slu-Ew1 Resequencing	30_NODE_892_length_11379_cov_16.502826.region001	Belgium	Native	8634		0.625556055
445	NODE_1339_length_8402_cov_12.816096	NovaSeq S4	3.302987198	0.000196235	Terpene	89.3	Central Europe	0.302756245	0.780822981	Oceania	New Zealand	161	NODE_1339_length_8402_cov_12.816096	6	8170	157	No	unknown	FALSE	unknown	157_NODE_1339_length_8402_cov_12.816096.region001	157.1180124	0	161		585	-41.6936	172.888	fruiting body	0	terpene	0.992870009	FALSE	0	Suillus luteus NZ111 Resequencing	157_NODE_1339_length_8402_cov_12.816096.region001	South Island	Introduced	7448		0.6629452
446	NODE_425_length_19746_cov_9.368956	NovaSeq S4	2.667140825	0.000258373	Terpene	89.1	Central Europe	0.374933333	0.824193387	Europe	Estonia	142	NODE_425_length_19746_cov_9.368956	5	6109	204	No	Pinus sylvestris	FALSE	Voose	204_NODE_425_length_19746_cov_9.368956.region001	156.6408451	0	142		unknown	58.648	23.664	fruiting body	0	terpene	0.994838573	FALSE	0	Suillus luteus Tu127436 Resequencing	204_NODE_425_length_19746_cov_9.368956.region001	Estonia	Native	24268184		0.624067112
447	NODE_11_length_126216_cov_19.233108	NovaSeq S4	1.063241107	0.000114642	NRPS	88.6	Central Europe	0.940520446	0.976685976	Oceania	Australia	237	NODE_11_length_126216_cov_19.233108	2	5626	130	No	P. radiata plantation	FALSE	Nannup	130_NODE_11_length_126216_cov_19.233108.region001	239.371308	0	237		330	-33.9626	115.8613	fruiting body	0	NRPS	0.999749043	FALSE	0	Suillus luteus AU375 Resequencing	130_NODE_11_length_126216_cov_19.233108.region001	Western Australia	Introduced	1304		0.946131652
448	NODE_24_length_65509_cov_21.647310	NovaSeq S4	1.051383399	0.000329549	NRPS	87	Central Europe	0.95112782	0.953451883	Europe	Belgium	240	NODE_24_length_65509_cov_21.647310	2	5626	59	No	unknown	FALSE	Belgium	59_NODE_24_length_65509_cov_21.647310.region001	236.6083333	0	240		unknown	NA	NA	unknown	0	NRPS	0.999796098	FALSE	0	Suillus luteus UH-Slu-B6 Resequencing	59_NODE_24_length_65509_cov_21.647310.region001	Belgium	Native	2670		0.935210804
449	NODE_47_length_47091_cov_22.5020	NovaSeq S4	1.137168142	0.00026316	Terpene	87.1	Central Europe	0.879377432	0.951255617	Oceania	New Zealand	195	NODE_47_length_47091_cov_22.005020	2	3031	162	No	unknown	FALSE	unknown	162_NODE_47_length_47091_cov_22.005020.region001	195.9384615	0	195		316	-41.4889	172.8965	fruiting body	0	terpene	0.999393061	FALSE	0	Suillus luteus NZ138 Resequencing	162_NODE_47_length_47091_cov_22.005020.region001	South Island	Introduced	1844		0.866984343
450	NODE_54_length_43768_cov_7.527875	HiSeq-2500 1TB	1.039823009	0.001912045	Terpene	89.2	Central Europe	0.961702128	0.847072879	Europe	Belgium	217	NODE_54_length_43768_cov_7.527875	2	5628	51	No	unknown	FALSE	Belgium	51_NODE_54_length_43768_cov_7.527875.region001	185.40553	0	217		unknown	NA	NA	unknown	0	terpene	0.999823792	FALSE	0	Suillus luteus UH-Slu-Sl31 Resequencing	51_NODE_54_length_43768_cov_7.527875.region001	Belgium	Native	7168		0.820378451
451	NODE_2385_length_4775_cov_7.75351	NovaSeq S4	1.295154185	0.003426583	Terpene	86.5	Central Europe	0.772108844	0.729455573	Oceania	New Zealand	177	NODE_2385_length_4775_cov_7.075351	4	4575	133	No	unknown	FALSE	unknown	133_NODE_2385_length_4775_cov_7.075351.region001	137.3333333	0	177		1239	-43.044	171.6004	fruiting body	0	terpene	0.998587779	FALSE	0	Suillus luteus NZ012 Resequencing	133_NODE_2385_length_4775_cov_7.075351.region001	South Island	Introduced	16020		0.641744548
452	NODE_1308_length_9058_cov_22.582118	NovaSeq S4	1.876180483	0.002627498	NRPS	87.1	Central Europe	0.532997763	0.571410671	Oceania	New Zealand	283	NODE_1308_length_9058_cov_22.582118	4	1952	162	No	unknown	FALSE	unknown	162_NODE_1308_length_9058_cov_22.582118.region001	199.6007067	0	283		316	-41.4889	172.8965	fruiting body	0	NRPS-like	0.997489454	FALSE	0	Suillus luteus NZ138 Resequencing	162_NODE_1308_length_9058_cov_22.582118.region001	South Island	Introduced	8793202		0.252979349
453	NODE_2078_length_5873_cov_13.386301	NovaSeq S4	2.059811123	0.004329783	NRPS	86.5	Central Europe	0.485481406	0.866394001	North America	United States of America	163	NODE_2078_length_5873_cov_13.386301	4	5871	186	No	Pinus sylvestris	FALSE	New York	186_NODE_2078_length_5873_cov_13.386301.region001	240.3742331	0	163		unknown	44.4376	-74.2529	unknown	0	NRPS-like	0.996963292	FALSE	0	Suillus luteus DOB636 Resequencing	186_NODE_2078_length_5873_cov_13.386301.region001	New York	Introduced	3629270		0.327039773
454	NODE_225_length_46338_cov_72.60800	HiSeq-2500 1TB	3.238416175	0.001090342	Others	94.1	Central Europe	0.308792924	0.802574618	Europe	Belgium	133	NODE_225_length_46338_cov_72.060800	8	6136	35	No	unknown	FALSE	Belgium	35_NODE_225_length_46338_cov_72.060800.region001	132.556391	0	133		unknown	NA	NA	unknown	0	fungal-RiPP-like	0.990051484	FALSE	0	Suillus luteus UH-Slu-Ew5 Resequencing	35_NODE_225_length_46338_cov_72.060800.region001	Belgium	Native	6784693390		0.355379064
455	NODE_1_length_429597_cov_27.116800	NovaSeq S4	1.059288538	0.000120772	NRPS	94.5	Asia	0.944029851	0.975534518	Asia	Japan	238	NODE_1_length_429597_cov_27.116800	2	5626	175	No	Pinus densiflora	FALSE	Seki	175_NODE_1_length_429597_cov_27.116800.region001	239.2521008	0	238		unknown	35.5812	136.839	unknown	0	NRPS	0.999764728	FALSE	0	Suillus luteus JS056 Resequencing	175_NODE_1_length_429597_cov_27.116800.region001	Japan	Native	1380		0.945660478
456	NODE_19_length_78027_cov_12.268505	NovaSeq S4	1.043478261	0.000176804	NRPS	88.4	Central Europe	0.958333333	0.966427763	Europe	Estonia	242	NODE_19_length_78027_cov_12.268505	2	8189	206	No	Pinus sylvestris	FALSE	Voose	206_NODE_19_length_78027_cov_12.268505.region001	238.2190083	0	242		unknown	58.648	23.664	fruiting body	0	NRPS	0.999827467	FALSE	0	Suillus luteus Tu127430 Resequencing	206_NODE_19_length_78027_cov_12.268505.region001	Estonia	Native	1958		0.941577108
457	NODE_1844_length_6322_cov_26.961890	NovaSeq S4	1.62173913	0.001821851	Terpene	84.9	Central Europe	0.616621984	0.66988417	Europe	Estonia	112	NODE_1844_length_6322_cov_26.961890	4	1504	202	No	Pinus sylvestris	FALSE	Voose	202_NODE_1844_length_6322_cov_26.961890.region001	120.3214286	0	112		unknown	58.648	23.664	fruiting body	0	terpene	0.996875683	FALSE	0	Suillus luteus Tu127434 Resequencing	202_NODE_1844_length_6322_cov_26.961890.region001	Estonia	Native	5328		0.567553908
458	NODE_3728_length_2700_cov_3.825391	NovaSeq S4	1.303149606	0.010754996	Terpene	91	Asia	0.767371601	0.549431925	Asia	Japan	179	NODE_3728_length_2700_cov_3.825391	3	971	163	No	Pinus densiflora	FALSE	Okutama	163_NODE_3728_length_2700_cov_3.825391.region001	134.0726257	0	179		unknown	35.8186	138.991	unknown	0	terpene	0.998664539	FALSE	0	Suillus luteus JS084 Resequencing	163_NODE_3728_length_2700_cov_3.825391.region001	Japan	Native	48714		0.532034229
459	NODE_229_length_28369_cov_10.696522	NovaSeq S4	1.677165354	0.00099555	Terpene	89.6	Central Europe	0.596244131	0.78800918	North America	United States of America	84	NODE_229_length_28369_cov_10.696522	3	5617	258	No	unknown	FALSE	Worcestor, Massachusetts	258_NODE_229_length_28369_cov_10.696522.region001	144.3571429	0	84		unknown	42.2743	-71.8082	unknown	0	terpene	0.997016893	FALSE	0	Suillus luteus BPL1216 Resequencing	258_NODE_229_length_28369_cov_10.696522.region001	Massachusetts	Introduced	12960		0.572845805
460	NODE_1554_length_4174_cov_8.592141	NovaSeq S4	1.524229075	0.000486114	Terpene	94.1	Central Europe	0.656069364	0.906987669	North America	United States of America	131	NODE_1554_length_4174_cov_8.592141	5	4575	184	No	Pinus sylvestris	FALSE	Minnesota	184_NODE_1554_length_4174_cov_8.592141.region001	147.5877863	0	131		unknown	45.4075	-93.1994	unknown	0	terpene	0.997491727	FALSE	0	Suillus luteus MS-1-16 Resequencing	184_NODE_1554_length_4174_cov_8.592141.region001	Minnesota	Introduced	2646		0.692900405
461	NODE_2223_length_5125_cov_34.609350	HiSeq-2500 1TB	1.54185022	0.000149039	Terpene	88	Central Europe	0.648571429	0.967768595	South America	Chile	121	NODE_2223_length_5125_cov_34.609350	4	5630	80	No	Pinus contora	FALSE	Triana	80_NODE_2223_length_5125_cov_34.609350.region001	151.3140496	0	121		754	-45.5815	-71.7803	fruiting body	0	terpene	0.997407415	FALSE	0	Suillus luteus SA105 Resequencing	80_NODE_2223_length_5125_cov_34.609350.region001	Aysén	Introduced	2176		0.707074998
462	NODE_77_length_43259_cov_11.807582	NovaSeq S4	1.101769912	0.000556585	Terpene	87.4	Central Europe	0.907630522	0.920109252	North America	United States of America	203	NODE_77_length_43259_cov_11.807582	2	5444	257	No	Pinus sylvestris	FALSE	Maine	257_NODE_77_length_43259_cov_11.807582.region001	192.8374384	0	203		unknown	43.3917	-70.4509	unknown	0	terpene	0.999549691	FALSE	0	Suillus luteus DOB454 Resequencing	257_NODE_77_length_43259_cov_11.807582.region001	Maine	Introduced	3276		0.853263002
463	NODE_56_length_47442_cov_20.912573	HiSeq-2500 1TB	1.03539823	0.003209368	Terpene	85.4	Central Europe	0.965811966	0.821418002	Oceania	Australia	218	NODE_56_length_47442_cov_20.912573	2	2004	96	No	P. radiata plantation	FALSE	Mount Tomah	96_NODE_56_length_47442_cov_20.912573.region001	182.6559633	0	218		976	-33.552	150.4217	fruiting body	0	terpene	0.999843371	FALSE	0	Suillus luteus AU236 Resequencing	96_NODE_56_length_47442_cov_20.912573.region001	New South Wales	Introduced	8448		0.808212227
464	NODE_3_length_196876_cov_10.730486	NovaSeq S4	1.28458498	0.000679148	Terpene	91.1	Central Europe	0.778461538	0.865316145	Oceania	Australia	181	NODE_3_length_196876_cov_10.730486	2	5108	127	No	invasive P. radiata	FALSE	North Walpole	127_NODE_3_length_196876_cov_10.730486.region001	194.7900552	0	181		247	-34.1944	116.16	fruiting body	0	terpene	0.998847834	FALSE	0	Suillus luteus AU351 Resequencing	127_NODE_3_length_196876_cov_10.730486.region001	Western Australia	Introduced	4556		0.769921167
465	NODE_847_length_9065_cov_10.378838	NovaSeq S4	1.210843373	0.002929529	NRPS	94.3	Asia	0.825870647	0.832178509	Asia	Japan	131	NODE_847_length_9065_cov_10.378838	2	2544	180	No	Pinus densiflora	FALSE	Maniwa	180_NODE_847_length_9065_cov_10.378838.region001	114.1221374	0	131		unknown	35.2074	133.758	unknown	0	NRPS-like	0.998515188	FALSE	0	Suillus luteus JS060 Resequencing	180_NODE_847_length_9065_cov_10.378838.region001	Japan	Native	6392		0.687482755
466	NODE_987_length_10993_cov_25.412147	HiSeq-2500 1TB	1.313253012	0.000796371	NRPS	85.6	Central Europe	0.76146789	0.932833583	South America	Chile	116	NODE_987_length_10993_cov_25.412147	3	4068	74	No	Pinus contora	FALSE	Coyhaique	74_NODE_987_length_10993_cov_25.412147.region001	119.6810345	0	116		731	-45.5002	-71.7025	fruiting body	0	NRPS-like	0.997793993	FALSE	0	Suillus luteus SA70 Resequencing	74_NODE_987_length_10993_cov_25.412147.region001	Aysén	Introduced	2546		0.729762405
467	NODE_77_length_45074_cov_31.24468	HiSeq-2500 1TB	1.015564202	0.000120063	Terpene	86.7	Central Europe	0.98467433	0.985036702	South America	Chile	253	NODE_77_length_45074_cov_31.024468	2	3071	84	No	Pinus contora	FALSE	Triana	84_NODE_77_length_45074_cov_31.024468.region001	249.3359684	0	253		754	-45.5815	-71.7803	fruiting body	0	terpene	0.999938964	FALSE	0	Suillus luteus SA94 Resequencing	84_NODE_77_length_45074_cov_31.024468.region001	Aysén	Introduced	970		0.970178865
468	NODE_1_length_130906_cov_10.40642	HiSeq-2500 1TB	1.063241107	0.000114642	NRPS	88.8	Central Europe	0.940520446	0.976685976	Europe	Belgium	237	NODE_1_length_130906_cov_10.040642	2	8189	10	No	unknown	FALSE	Paal	10_NODE_1_length_130906_cov_10.040642.region001	239.371308	0	237		unknown	NA	NA	unknown	0	NRPS	0.999749043	FALSE	0	Suillus luteus UH-Slu-PD14 Resequencing	10_NODE_1_length_130906_cov_10.040642.region001	Belgium	Native	1304		0.946131652
469	NODE_1014_length_10554_cov_11.848144	NovaSeq S4	1.646341463	0.000621968	PKSI	88.4	Central Europe	0.607407407	0.859964881	Europe	Estonia	68	NODE_1014_length_10554_cov_11.848144	3	6627	206	No	Pinus sylvestris	FALSE	Voose	206_NODE_1014_length_10554_cov_11.848144.region001	98.48529412	0	68		unknown	58.648	23.664	fruiting body	0	T1PKS	0.995350061	FALSE	0	Suillus luteus Tu127430 Resequencing	206_NODE_1014_length_10554_cov_11.848144.region001	Estonia	Native	1556		0.639514897
470	NODE_423_length_23600_cov_11.309195	HiSeq-2500 1TB	1.426829268	0.002051404	PKSI	94	Central Europe	0.700854701	0.758678729	Europe	Belgium	98	NODE_423_length_23600_cov_11.309195	3	7160	26	No	unknown	FALSE	Paal	26_NODE_423_length_23600_cov_11.309195.region001	94.30612245	0	98		unknown	NA	NA	unknown	0	T1PKS	0.996929286	FALSE	0	Suillus luteus UH-Slu-P13 Resequencing	26_NODE_423_length_23600_cov_11.309195.region001	Belgium	Native	4196		0.589413265
471	NODE_2304_length_4622_cov_18.622442	NovaSeq S4	4.342881213	0.000438065	Others	87.3	Central Europe	0.230261882	0.61919598	Oceania	New Zealand	200	NODE_2304_length_4622_cov_18.622442	9	4085	141	No	unknown	FALSE	unknown	141_NODE_2304_length_4622_cov_18.622442.region001	138.15	0	200		421	-42.2927	171.8183	fruiting body	0	fungal-RiPP-like	0.98514275	FALSE	0	Suillus luteus NZ052 Resequencing	141_NODE_2304_length_4622_cov_18.622442.region001	South Island	Introduced	37724678134		0.507904412
472	NODE_1366_length_7946_cov_9.217209	HiSeq-2500 1TB	4.436394271	5.48371642484723e-05	Others	89.9	Central Europe	0.22540828	0.854045038	Europe	Belgium	110	NODE_1366_length_7946_cov_9.217209	9	4048	55	No	unknown	FALSE	Belgium	55_NODE_1366_length_7946_cov_9.217209.region001	152.8727273	0	110		unknown	NA	NA	unknown	0	fungal-RiPP-like	0.984727137	FALSE	0	Suillus luteus UH-Slu-Sl1 Resequencing	55_NODE_1366_length_7946_cov_9.217209.region001	Belgium	Native	9238668612		0.576878216
473	NODE_110_length_60660_cov_8.166961	NovaSeq S4	1.2734375	0.000535051	Terpene	93.3	Central Europe	0.785276074	0.893054345	Africa	Tanzania	186	NODE_110_length_60660_cov_8.166961	2	7163	213	No	unknown	FALSE	Chome	213_NODE_110_length_60660_cov_8.166961.region001	189.9946237	0	186		unknown	-4.27652	37.8928	unknown	0	terpene	0.998870093	FALSE	0	Suillus luteus YYC001 Resequencing	213_NODE_110_length_60660_cov_8.166961.region001	Kilimanjaro	Introduced	4916		0.742166499
474	NODE_1521_length_7790_cov_31.441851	NovaSeq S4	2.832142857	0.000174015	Others	85.1	Central Europe	0.353089533	0.837789661	Europe	Estonia	34	NODE_1521_length_7790_cov_31.441851	6	2022	196	No	Pinus sylvestris	FALSE	Voose	196_NODE_1521_length_7790_cov_31.441851.region001	55	0	34		unknown	58.648	23.664	fruiting body	0	fungal-RiPP-like	0.990793252	FALSE	0	Suillus luteus Tu127439 Resequencing	196_NODE_1521_length_7790_cov_31.441851.region001	Estonia	Native	266		0.504587156
475	NODE_857_length_12291_cov_21.520223	HiSeq-2500 1TB	1.975	0.015009144	Others	86.5	Central Europe	0.506329114	0.700149365	South America	Argentina	104	NODE_857_length_12291_cov_21.520223	5	7104	92	No	unknown	FALSE	Bariloche	92_NODE_857_length_12291_cov_21.520223.region001	112.4423077	0	104		unknown	-41.1245	-71.212	fruiting body	0	fungal-RiPP-like	0.995100503	FALSE	0	Suillus luteus AG11 Resequencing	92_NODE_857_length_12291_cov_21.520223.region001	Río Negro Province	Introduced	23982258		0.504225595
476	NODE_395_length_21683_cov_15.747154	NovaSeq S4	1.166007905	0.001539537	Terpene	88.2	Central Europe	0.857627119	0.807833318	Oceania	Australia	212	NODE_395_length_21683_cov_15.747154	3	1021	151	No	P. radiata plantation	FALSE	Nannup	151_NODE_395_length_21683_cov_15.747154.region001	191.990566	0	212		133	-33.7929	115.6613	fruiting body	0	terpene	0.999327903	FALSE	0	Suillus luteus AU422 Resequencing	151_NODE_395_length_21683_cov_15.747154.region001	Western Australia	Introduced	9584		0.761867326
477	NODE_53_length_44145_cov_10.402355	NovaSeq S4	1.205533597	0.000898146	Terpene	88.2	Central Europe	0.829508197	0.852736318	North America	United States of America	201	NODE_53_length_44145_cov_10.402355	2	4088	278	No	unknown	FALSE	Worcestor, Massachusetts	278_NODE_53_length_44145_cov_10.402355.region001	194.880597	0	201		unknown	42.2771	-71.7781	unknown	0	terpene	0.99916788	FALSE	0	Suillus luteus BPL1197 Resequencing	278_NODE_53_length_44145_cov_10.402355.region001	Massachusetts	Introduced	6454		0.77027904
478	NODE_954_length_10882_cov_15.9533	NovaSeq S4	2.625889047	0.000308527	Terpene	89.1	Central Europe	0.380823402	0.76137931	Oceania	Australia	175	NODE_954_length_10882_cov_15.009533	5	8170	131	No	invasive P. radiata	FALSE	North Walpole	131_NODE_954_length_10882_cov_15.009533.region001	154.8685714	0	175		247	-34.1944	116.16	fruiting body	0	terpene	0.994966288	FALSE	0	Suillus luteus AU356 Resequencing	131_NODE_954_length_10882_cov_15.009533.region001	Western Australia	Introduced	5934280		0.619474286
479	NODE_1234_length_9072_cov_12.990439	NovaSeq S4	2.634423898	0.000323685	Terpene	87.9	Central Europe	0.379589633	0.785573401	Oceania	New Zealand	169	NODE_1234_length_9072_cov_12.990439	5	8170	152	No	unknown	FALSE	unknown	152_NODE_1234_length_9072_cov_12.990439.region001	157.9112426	0	169		1239	-43.044	171.6004	fruiting body	0	terpene	0.994939864	FALSE	0	Suillus luteus NZ006 Resequencing	152_NODE_1234_length_9072_cov_12.990439.region001	South Island	Introduced	11615862		0.63164497
480	NODE_85_length_44304_cov_13.973478	NovaSeq S4	1.027237354	1.36620782120874e-05	Terpene	87.1	Central Europe	0.973484848	0.997044177	Oceania	New Zealand	250	NODE_85_length_44304_cov_13.973478	2	3071	140	No	unknown	FALSE	unknown	140_NODE_85_length_44304_cov_13.973478.region002	250.836	0	250		421	-42.2927	171.8183	fruiting body	0	terpene	0.999893187	FALSE	0	Suillus luteus NZ049 Resequencing	140_NODE_85_length_44304_cov_13.973478.region002	South Island	Introduced	200		0.976015564
481	NODE_87_length_44584_cov_30.709461	HiSeq-2500 1TB	1.015564202	0.000120063	Terpene	85.7	Central Europe	0.98467433	0.985036702	South America	Argentina	253	NODE_87_length_44584_cov_30.709461	2	3071	91	No	unknown	FALSE	Bariloche	91_NODE_87_length_44584_cov_30.709461.region001	249.3359684	0	253		unknown	-41.1245	-71.212	fruiting body	0	terpene	0.999938964	FALSE	0	Suillus luteus AG10 Resequencing	91_NODE_87_length_44584_cov_30.709461.region001	Río Negro Province	Introduced	970		0.970178865
482	NODE_312_length_23741_cov_11.243942	HiSeq-2500 1TB	1.904483431	0.000832368	NRPS	89.3	Central Europe	0.525076766	0.836906515	Europe	Belgium	209	NODE_312_length_23741_cov_11.243942	4	2040	27	No	unknown	FALSE	Paal	27_NODE_312_length_23741_cov_11.243942.region001	189.6172249	0	209		unknown	NA	NA	unknown	0	NRPS-like	0.996480609	FALSE	0	Suillus luteus UH-Slu-P8 Resequencing	27_NODE_312_length_23741_cov_11.243942.region001	Belgium	Native	580336		0.534133028
483	NODE_287_length_25062_cov_28.908985	HiSeq-2500 1TB	1.906432749	0.001067971	NRPS	86.3	Central Europe	0.524539877	0.827387588	South America	Argentina	208	NODE_287_length_25062_cov_28.908985	4	2040	79	No	unknown	FALSE	Bariloche	79_NODE_287_length_25062_cov_28.908985.region001	188.4326923	0	208		unknown	-41.1245	-71.212	fruiting body	0	NRPS-like	0.996473024	FALSE	0	Suillus luteus AG4 Resequencing	79_NODE_287_length_25062_cov_28.908985.region001	Río Negro Province	Introduced	603514		0.530796316
484	NODE_2287_length_4488_cov_3.235732	HiSeq-2500 1TB	2.426900585	0.000123166	Others	90.7	Central Europe	0.412048193	0.820368885	Europe	Belgium	87	NODE_2287_length_4488_cov_3.235732	4	3958	52	No	unknown	FALSE	Belgium	52_NODE_2287_length_4488_cov_3.235732.region001	123.6551724	0	87		unknown	NA	NA	unknown	0	fungal-RiPP-like	0.994447858	FALSE	0	Suillus luteus UH-Slu-Sl33 Resequencing	52_NODE_2287_length_4488_cov_3.235732.region001	Belgium	Native	7738		0.464869069
485	NODE_341_length_21657_cov_23.71038	HiSeq-2500 1TB	1.734892788	0.008513729	Others	85.4	Central Europe	0.576404494	0.525161789	Oceania	Australia	204	NODE_341_length_21657_cov_23.071038	3	2044	96	No	P. radiata plantation	FALSE	Mount Tomah	96_NODE_341_length_21657_cov_23.071038.region001	125.8676471	0	204		976	-33.552	150.4217	fruiting body	0	fungal-RiPP-like	0.997140495	FALSE	0	Suillus luteus AU236 Resequencing	96_NODE_341_length_21657_cov_23.071038.region001	New South Wales	Introduced	2019620		0.282848645
486	NODE_380_length_27073_cov_5.581864	NovaSeq S4	1.614173228	0.001505302	Terpene	93.5	Northern Europe	0.619512195	0.764242424	Asia	Russia	100	NODE_380_length_27073_cov_5.581864	3	7111	198	No	Pinus sylvestris	FALSE	unknown	198_NODE_380_length_27073_cov_5.581864.region001	146.94	0	100		unknown	56.8638	84.6223	fruiting body	0	terpene	0.997294391	FALSE	0	Suillus luteus YSU-F-08482 Resequencing	198_NODE_380_length_27073_cov_5.581864.region001	Tomsk Oblast	Native	15480		0.583095238
487	NODE_53_length_46607_cov_22.362176	NovaSeq S4	1.338582677	0.002365402	Terpene	87	Central Europe	0.747058824	0.753569971	Europe	Belgium	172	NODE_53_length_46607_cov_22.362176	3	5617	60	No	unknown	FALSE	Belgium	60_NODE_53_length_46607_cov_22.362176.region001	156.4127907	0	172		unknown	NA	NA	unknown	0	terpene	0.998508446	FALSE	0	Suillus luteus UH-Slu-B7b Resequencing	60_NODE_53_length_46607_cov_22.362176.region001	Belgium	Native	13710		0.625651163
488	NODE_99_length_41863_cov_11.637654	NovaSeq S4	1.10619469	0.000509485	Terpene	88.3	Central Europe	0.904	0.924486478	Europe	Estonia	202	NODE_99_length_41863_cov_11.637654	2	2004	210	No	Pinus sylvestris	FALSE	Voose	210_NODE_99_length_41863_cov_11.637654.region001	193.2524752	0	202		15	58.648	23.664	fruiting body	0	terpene	0.999530112	FALSE	0	Suillus luteus Tu127437 Resequencing	210_NODE_99_length_41863_cov_11.637654.region001	Estonia	Native	3066		0.855099448
489	NODE_267_length_26319_cov_9.677311	NovaSeq S4	1.118577075	0.001955995	Terpene	88.7	Central Europe	0.893992933	0.792480782	Oceania	New Zealand	224	NODE_267_length_26319_cov_9.677311	3	1021	120	No	unknown	FALSE	unknown	120_NODE_267_length_26319_cov_9.677311.region001	190.53125	0	224		397	-42.5713	172.6849	fruiting body	0	terpene	0.999519931	FALSE	0	Suillus luteus NZ189 Resequencing	120_NODE_267_length_26319_cov_9.677311.region001	South Island	Introduced	11428		0.756076389
490	NODE_199_length_30936_cov_37.969247	NovaSeq S4	1.150197628	0.001473729	Terpene	87.3	Asia	0.869415808	0.815387959	Asia	Japan	215	NODE_199_length_30936_cov_37.969247	2	4088	170	No	Pinus densiflora	FALSE	Maniwa	170_NODE_199_length_30936_cov_37.969247.region001	193.1023256	0	215		unknown	35.2074	133.758	unknown	0	terpene	0.999391912	FALSE	0	Suillus luteus JS064 Resequencing	170_NODE_199_length_30936_cov_37.969247.region001	Japan	Native	8976		0.763250299
491	NODE_778_length_13308_cov_10.451591	NovaSeq S4	3.147430497	0.000342417	Others	89.5	Asia	0.317719486	0.801323269	Asia	Japan	147	NODE_778_length_13308_cov_10.451591	7	2027	181	No	Pinus densiflora	FALSE	Seki	181_NODE_778_length_13308_cov_10.451591.region001	138.7959184	0	147		unknown	35.5812	136.839	unknown	0	fungal-RiPP-like	0.990455864	FALSE	0	Suillus luteus JS057 Resequencing	181_NODE_778_length_13308_cov_10.451591.region001	Japan	Native	15727821758		0.475328488
492	NODE_1323_length_8637_cov_34.869159	HiSeq-2500 1TB	3.52148273	0.000514351	Others	86.2	Central Europe	0.283971292	0.866763566	South America	Argentina	129	NODE_1323_length_8637_cov_34.869159	8	2027	93	No	unknown	FALSE	Bariloche	93_NODE_1323_length_8637_cov_34.869159.region001	132.5968992	0	129		unknown	-41.1245	-71.212	fruiting body	0	fungal-RiPP-like	0.98879341	FALSE	0	Suillus luteus AG8 Resequencing	93_NODE_1323_length_8637_cov_34.869159.region001	Río Negro Province	Introduced	49720012542		0.619611679
493	NODE_792_length_13027_cov_20.48031	NovaSeq S4	2.287513116	0.000581643	NRPS	87.9	Central Europe	0.437155963	0.653905784	Oceania	New Zealand	130	NODE_792_length_13027_cov_20.048031	4	1997	158	No	unknown	FALSE	unknown	158_NODE_792_length_13027_cov_20.048031.region001	127.4846154	0	130		585	-41.6936	172.888	fruiting body	0	NRPS-like	0.996310851	FALSE	0	Suillus luteus NZ127 Resequencing	158_NODE_792_length_13027_cov_20.048031.region001	South Island	Introduced	1362378		0.228058346
494	NODE_568_length_16247_cov_12.588745	NovaSeq S4	2.621196222	0.000106994	NRPS	87.1	Central Europe	0.381505204	0.777622378	North America	United States of America	66	NODE_568_length_16247_cov_12.588745	5	1997	268	No	unknown	FALSE	Worcestor, Massachusetts	268_NODE_568_length_16247_cov_12.588745.region001	124.7575758	0	66		unknown	42.0399	-71.3512	unknown	0	NRPS-like	0.995354739	FALSE	0	Suillus luteus BPL1206 Resequencing	268_NODE_568_length_16247_cov_12.588745.region001	Massachusetts	Introduced	108220		0.309572148
495	NODE_1_length_428147_cov_423.183708	HiSeq-2500 1TB	1.163716814	0.000154225	Terpene	94.5	Northern Europe	0.859315589	0.967578521	Europe	Norway	189	NODE_1_length_428147_cov_423.183708	2	5628	113	No	unknown	FALSE	unknown	113_NODE_1_length_428147_cov_423.183708.region001	197.3809524	0	189		unknown	NA	NA	pure culture	0	terpene	0.999275589	FALSE	0	Suillus luteus T7.9 Resequencing	113_NODE_1_length_428147_cov_423.183708.region001	Norway	Native	1152		0.873367046
496	NODE_207_length_30408_cov_9.461508	NovaSeq S4	1.168627451	0.000837844	Others	89.6	Central Europe	0.855704698	0.869028472	North America	United States of America	215	NODE_207_length_30408_cov_9.461508	3	492	238	No	unknown	FALSE	Seattle	238_NODE_207_length_30408_cov_9.461508.region001	195.7581395	0	215		unknown	47.6573	-122.31	unknown	0	fungal-RiPP-like	0.99927937	FALSE	0	Suillus luteus KYH066 Resequencing	238_NODE_207_length_30408_cov_9.461508.region001	Washington	Introduced	7130		0.776818014
497	NODE_974_length_10584_cov_14.327571	HiSeq-2500 1TB	1.235294118	0.000962342	Others	89.3	Central Europe	0.80952381	0.873455366	Europe	Belgium	198	NODE_974_length_10584_cov_14.327571	3	492	27	No	unknown	FALSE	Paal	27_NODE_974_length_10584_cov_14.327571.region001	195.8434343	0	198		unknown	NA	NA	unknown	0	fungal-RiPP-like	0.99899447	FALSE	0	Suillus luteus UH-Slu-P8 Resequencing	27_NODE_974_length_10584_cov_14.327571.region001	Belgium	Native	6612		0.777156485
498	NODE_75_length_84861_cov_15.647289	HiSeq-2500 1TB	1.834307992	0.001608408	NRPS	93.8	Central Europe	0.545164718	0.769825171	Europe	Belgium	204	NODE_75_length_84861_cov_15.647289	4	2040	53	No	unknown	FALSE	Belgium	53_NODE_75_length_84861_cov_15.647289.region001	184.4901961	0	204		unknown	NA	NA	unknown	0	NRPS-like	0.996753665	FALSE	0	Suillus luteus UH-Slu-Sl34 Resequencing	53_NODE_75_length_84861_cov_15.647289.region001	Belgium	Native	651688		0.465884334
499	NODE_1325_length_8826_cov_26.143445	HiSeq-2500 1TB	3.896377422	6.41398490065262e-05	Others	86.7	Central Europe	0.256648649	0.925465839	South America	Chile	70	NODE_1325_length_8826_cov_26.143445	8	2019	68	No	Pinus contora	FALSE	Coyhaique	68_NODE_1325_length_8826_cov_26.143445.region001	120.4857143	0	70		731	-45.5002	-71.7025	fruiting body	0	fungal-RiPP-like	0.987127211	FALSE	0	Suillus luteus SA79 Resequencing	68_NODE_1325_length_8826_cov_26.143445.region001	Aysén	Introduced	161144596		0.483878371
500	NODE_1188_length_9871_cov_33.172248	HiSeq-2500 1TB	3.848357203	8.33731193625566e-05	Others	87	Central Europe	0.259851138	0.731908511	South America	Chile	127	NODE_1188_length_9871_cov_33.172248	8	4077	69	No	Pinus contora	FALSE	Triana	69_NODE_1188_length_9871_cov_33.172248.region001	116.2913386	0	127		754	-45.5815	-71.7803	fruiting body	0	fungal-RiPP-like	0.987340635	FALSE	0	Suillus luteus SA89 Resequencing	69_NODE_1188_length_9871_cov_33.172248.region001	Aysén	Introduced	83770006		0.467033488
501	NODE_848_length_11881_cov_5.569807	NovaSeq S4	1.894018888	0.001659953	NRPS	93.5	Northern Europe	0.527977839	0.628316073	Asia	Russia	266	NODE_848_length_11881_cov_5.569807	4	1952	198	No	Pinus sylvestris	FALSE	unknown	198_NODE_848_length_11881_cov_5.569807.region001	207.8458647	0	266		unknown	56.8638	84.6223	fruiting body	0	NRPS-like	0.997438341	FALSE	0	Suillus luteus YSU-F-08482 Resequencing	198_NODE_848_length_11881_cov_5.569807.region001	Tomsk Oblast	Native	6577086		0.263429486
502	NODE_78_length_80389_cov_12.295392	HiSeq-2500 1TB	2.573976915	0.00063991	NRPS	93.7	Central Europe	0.388503873	0.64689441	Europe	Belgium	161	NODE_78_length_80389_cov_12.295392	5	2003	6	Yes	unknown	FALSE	Neerpelt	6_NODE_78_length_80389_cov_12.295392.region001	175.1180124	0	161		unknown	NA	NA	unknown	0	NRPS-like	0.995490037	FALSE	0	Suillus luteus UH-Slu-Na4 Resequencing	6_NODE_78_length_80389_cov_12.295392.region001	Belgium	Native	8093590		0.489156459
503	NODE_86_length_81106_cov_15.597155	HiSeq-2500 1TB	1.506822612	0.137092285	Others	94.2	Central Europe	0.663648124	0.454340953	Europe	Belgium	257	NODE_86_length_81106_cov_15.597155	3	2040	13	No	unknown	FALSE	Eksel	13_NODE_86_length_81106_cov_15.597155.region001	164.9533074	0	257		unknown	NA	NA	unknown	0	fungal-RiPP-like.NRPS-like	0.998027928	FALSE	0	Suillus luteus UH-Slu-Ew11 Resequencing	13_NODE_86_length_81106_cov_15.597155.region001	Belgium	Native	27715340		0.324073295
504	NODE_240_length_29080_cov_21.178637	NovaSeq S4	2.015594542	0.000122582	NRPS	87.9	Central Europe	0.496131528	0.943708609	Oceania	New Zealand	152	NODE_240_length_29080_cov_21.178637	4	2040	158	No	unknown	FALSE	unknown	158_NODE_240_length_29080_cov_21.178637.region001	199.3815789	0	152		585	-41.6936	172.888	fruiting body	0	NRPS-like	0.99604827	FALSE	0	Suillus luteus NZ127 Resequencing	158_NODE_240_length_29080_cov_21.178637.region001	South Island	Introduced	104462		0.561638251
505	NODE_257_length_26427_cov_11.402283	HiSeq-2500 1TB	1.37254902	0.001012728	Others	89.5	Central Europe	0.728571429	0.904503106	Europe	Belgium	161	NODE_257_length_26427_cov_11.402283	3	3013	25	Yes	unknown	FALSE	Lomme	25_NODE_257_length_26427_cov_11.402283.region001	196.1242236	0	161		unknown	NA	NA	unknown	0	fungal-RiPP-like	0.99840791	FALSE	0	Suillus luteus UH-Slu-LM3 Resequencing	25_NODE_257_length_26427_cov_11.402283.region001	Belgium	Native	10472		0.772142613
506	NODE_7_length_165873_cov_8.230222	HiSeq-2500 1TB	1.145098039	0.001114533	Others	93.6	Central Europe	0.873287671	0.857311969	Europe	Belgium	218	NODE_7_length_165873_cov_8.230222	2	1023	50	No	unknown	FALSE	Belgium	50_NODE_7_length_165873_cov_8.230222.region001	194.4541284	0	218		unknown	NA	NA	unknown	0	fungal-RiPP-like	0.999379923	FALSE	0	Suillus luteus UH-Slu-Sl30 Resequencing	50_NODE_7_length_165873_cov_8.230222.region001	Belgium	Native	9670		0.76256521
507	NODE_254_length_40242_cov_412.22657	HiSeq-2500 1TB	3.409672831	3.30617574983316e-06	Terpene	94.5	Northern Europe	0.293283271	0.980668757	Europe	Norway	88	NODE_254_length_40242_cov_412.022657	6	6109	113	No	unknown	FALSE	unknown	113_NODE_254_length_40242_cov_412.022657.region001	158.3977273	0	88		unknown	NA	NA	pure culture	0	terpene	0.992539713	FALSE	0	Suillus luteus T7.9 Resequencing	113_NODE_254_length_40242_cov_412.022657.region001	Norway	Native	224		0.674032882
508	NODE_593_length_22324_cov_7.638693	NovaSeq S4	2.648648649	0.000436482	Terpene	93.5	Central Europe	0.37755102	0.76522832	North America	Canada	155	NODE_593_length_22324_cov_7.638693	5	6109	225	No	Pinus resinosa	FALSE	Newfoundland	225_NODE_593_length_22324_cov_7.638693.region001	153.0774194	0	155		unknown	47.5752	-52.7242	unknown	0	terpene	0.994895825	FALSE	0	Suillus luteus SOB303 Resequencing	225_NODE_593_length_22324_cov_7.638693.region001	Newfoundland	Introduced	39846378		0.609870197
509	NODE_101_length_85570_cov_63.846245	HiSeq-2500 1TB	1.292490119	1.55675590541631e-05	NRPS	94	Northern Europe	0.773700306	0.994350637	Europe	Norway	179	NODE_101_length_85570_cov_63.846245	2	8189	105	No	unknown	FALSE	unknown	105_NODE_101_length_85570_cov_63.846245.region001	239.6145251	0	179		unknown	NA	NA	pure culture	0	NRPS	0.998839325	FALSE	0	Suillus luteus T7.14 Resequencing	105_NODE_101_length_85570_cov_63.846245.region001	Norway	Native	180		0.947092985
510	NODE_279_length_25277_cov_5.619221	HiSeq-2500 1TB	1.023715415	0.000447511	NRPS	90.7	Central Europe	0.976833977	0.937427998	Europe	Belgium	247	NODE_279_length_25277_cov_5.619221	2	5626	52	No	unknown	FALSE	Belgium	52_NODE_279_length_25277_cov_5.619221.region001	234.7044534	0	247		unknown	NA	NA	unknown	0	NRPS	0.999905891	FALSE	0	Suillus luteus UH-Slu-Sl33 Resequencing	52_NODE_279_length_25277_cov_5.619221.region001	Belgium	Native	3802		0.927685587
511	NODE_206_length_51548_cov_10.822483	NovaSeq S4	1.342519685	0.000879911	Terpene	94.3	Asia	0.744868035	0.839490884	Asia	Japan	171	NODE_206_length_51548_cov_10.822483	3	7111	180	No	Pinus densiflora	FALSE	Maniwa	180_NODE_206_length_51548_cov_10.822483.region001	162.6081871	0	171		unknown	35.2074	133.758	unknown	0	terpene	0.998491103	FALSE	0	Suillus luteus JS060 Resequencing	180_NODE_206_length_51548_cov_10.822483.region001	Japan	Native	7668		0.650432749
512	NODE_746_length_12601_cov_7.478559	HiSeq-2500 1TB	1.338582677	0.001265049	Terpene	89.3	Central Europe	0.747058824	0.811332168	Europe	Belgium	173	NODE_746_length_12601_cov_7.478559	3	1535	32	No	unknown	FALSE	Belgium	32_NODE_746_length_12601_cov_7.478559.region001	159.1271676	0	173		unknown	NA	NA	unknown	0	terpene	0.998508446	FALSE	0	Suillus luteus UH-Slu-N3 Resequencing	32_NODE_746_length_12601_cov_7.478559.region001	Belgium	Native	8760		0.63906493
513	NODE_771_length_12973_cov_6.221619	NovaSeq S4	1.38671875	0.000721238	Terpene	92.1	Central Europe	0.721126761	0.920545484	Europe	Austria	157	NODE_771_length_12973_cov_6.221619	2	4607	223	No	Pinus sylvestris	FALSE	Mils	223_NODE_771_length_12973_cov_6.221619.region001	184.5350318	0	157		unknown	47.2987	11.5337	unknown	0	terpene	0.998401989	FALSE	0	Suillus luteus SUI20 Resequencing	223_NODE_771_length_12973_cov_6.221619.region001	Austria	Native	2498		0.720839968
514	NODE_72_length_47403_cov_7.806069	NovaSeq S4	1.2578125	0.000631535	Terpene	90.9	Central Europe	0.795031056	0.881704261	Oceania	Australia	190	NODE_72_length_47403_cov_7.806069	2	7163	230	No	unknown	FALSE	New South Wales	230_NODE_72_length_47403_cov_7.806069.region002	189.3736842	0	190		unknown	-34.6628	150.176	unknown	0	terpene	0.998934659	FALSE	0	Suillus luteus NZ337 Resequencing	230_NODE_72_length_47403_cov_7.806069.region002	New South Wales	Introduced	5552		0.739740954
515	NODE_4_length_103696_cov_11.625484	NovaSeq S4	1.152941176	0.000919434	Others	87.5	Central Europe	0.867346939	0.869465978	North America	United States of America	216	NODE_4_length_103696_cov_11.625484	2	492	267	No	unknown	FALSE	Worcestor, Massachusetts	267_NODE_4_length_103696_cov_11.625484.region001	195.8518519	0	216		unknown	42.0399	-71.3512	unknown	0	fungal-RiPP-like	0.999346405	FALSE	0	Suillus luteus BPL1208 Resequencing	267_NODE_4_length_103696_cov_11.625484.region001	Massachusetts	Introduced	8868		0.768046478
516	NODE_847_length_11589_cov_18.872551	HiSeq-2500 1TB	1.235294118	0.000959751	Others	86.1	Central Europe	0.80952381	0.873763011	Europe	Belgium	198	NODE_847_length_11589_cov_18.872551	3	492	39	No	unknown	FALSE	Belgium	39_NODE_847_length_11589_cov_18.872551.region001	195.9292929	0	198		unknown	NA	NA	unknown	0	fungal-RiPP-like	0.99899447	FALSE	0	Suillus luteus UH-Slu-Ds9 Resequencing	39_NODE_847_length_11589_cov_18.872551.region001	Belgium	Native	6528		0.777497194
517	NODE_1_length_165926_cov_11.896701	NovaSeq S4	1.039525692	0.000203355	NRPS	88.1	Central Europe	0.961977186	0.963030983	North America	United States of America	243	NODE_1_length_165926_cov_11.896701	2	5626	240	No	unknown	FALSE	Seattle	240_NODE_1_length_165926_cov_11.896701.region001	237.81893	0	243		unknown	47.6573	-122.31	unknown	0	NRPS	0.999843152	FALSE	0	Suillus luteus KYH072 Resequencing	240_NODE_1_length_165926_cov_11.896701.region001	Washington	Introduced	2174		0.939995771
518	NODE_149_length_59435_cov_14.872550	HiSeq-2500 1TB	1.456521739	0.00176253	Terpene	94.3	Central Europe	0.686567164	0.755835714	Europe	Belgium	143	NODE_149_length_59435_cov_14.872550	4	6143	22	No	unknown	FALSE	Paal	22_NODE_149_length_59435_cov_14.872550.region001	127.6853147	0	143		unknown	NA	NA	unknown	0	terpene	0.997705921	FALSE	0	Suillus luteus UH-Slu-P1 Resequencing	22_NODE_149_length_59435_cov_14.872550.region001	Belgium	Native	21904		0.585712453
519	NODE_27_length_71739_cov_13.307290	NovaSeq S4	1.292490119	0.000671241	Terpene	87.7	Central Europe	0.773700306	0.864164208	Oceania	Australia	179	NODE_27_length_71739_cov_13.307290	2	5108	118	No	P. radiata plantation	FALSE	Marulan	118_NODE_27_length_71739_cov_13.307290.region001	194.4748603	0	179		640	-34.6726	150.0656	fruiting body	0	terpene	0.998815829	FALSE	0	Suillus luteus AU239x Resequencing	118_NODE_27_length_71739_cov_13.307290.region001	New South Wales	Introduced	4484		0.768675337
520	NODE_23_length_140477_cov_8.520018	HiSeq-2500 1TB	1.023715415	0.005066685	Terpene	93.6	Central Europe	0.976833977	0.731904809	Europe	Belgium	247	NODE_23_length_140477_cov_8.520018	2	4601	9	No	unknown	FALSE	Paal	9_NODE_23_length_140477_cov_8.520018.region001	183.3117409	0	247		unknown	NA	NA	unknown	0	terpene	0.999903986	FALSE	0	Suillus luteus UH-Slu-PD30 Resequencing	9_NODE_23_length_140477_cov_8.520018.region001	Belgium	Native	18834		0.724552336
521	NODE_923_length_11859_cov_22.416992	NovaSeq S4	1.897637795	0.000569391	Others	85.7	Central Europe	0.526970954	0.702959831	Oceania	New Zealand	44	NODE_923_length_11859_cov_22.416992	3	6628	160	No	unknown	FALSE	unknown	160_NODE_923_length_11859_cov_22.416992.region001	67.15909091	0	44		184	-42.8637	172.7782	fruiting body	0	fungal-RiPP-like	0.994559771	FALSE	0	Suillus luteus NZ170 Resequencing	160_NODE_923_length_11859_cov_22.416992.region001	South Island	Introduced	2678		0.284572419
522	NODE_429_length_20031_cov_30.577528	HiSeq-2500 1TB	2.043307087	0.00015382	Others	86.3	Central Europe	0.489402697	0.816399287	South America	Argentina	34	NODE_429_length_20031_cov_30.577528	3	6628	79	No	unknown	FALSE	Bariloche	79_NODE_429_length_20031_cov_30.577528.region001	60.17647059	0	34		unknown	-41.1245	-71.212	fruiting body	0	fungal-RiPP-like	0.993676927	FALSE	0	Suillus luteus AG4 Resequencing	79_NODE_429_length_20031_cov_30.577528.region001	Río Negro Province	Introduced	400		0.287925697
523	NODE_206_length_30673_cov_13.65629	NovaSeq S4	2.93029872	0.000536392	Terpene	87.7	Central Europe	0.341262136	0.675751995	Oceania	Australia	181	NODE_206_length_30673_cov_13.065629	7	6030	118	No	P. radiata plantation	FALSE	Marulan	118_NODE_206_length_30673_cov_13.065629.region001	146.8729282	0	181		640	-34.6726	150.0656	fruiting body	0	terpene	0.994023843	FALSE	0	Suillus luteus AU239x Resequencing	118_NODE_206_length_30673_cov_13.065629.region001	New South Wales	Introduced	24118		0.604415342
524	NODE_84_length_48374_cov_33.419716	HiSeq-2500 1TB	2.342816501	0.000498367	Terpene	86.9	Central Europe	0.426836673	0.811055832	South America	Chile	135	NODE_84_length_48374_cov_33.419716	6	6030	99	No	Pinus contora	FALSE	Triana	99_NODE_84_length_48374_cov_33.419716.region001	150.3555556	0	135		754	-45.5815	-71.7803	fruiting body	0	terpene	0.995842673	FALSE	0	Suillus luteus SA90 Resequencing	99_NODE_84_length_48374_cov_33.419716.region001	Aysén	Introduced	13695378		0.419987585
525	NODE_812_length_12455_cov_8.639683	NovaSeq S4	1.43373494	0.001804	NRPS	90.3	Central Europe	0.697478992	0.898811881	Europe	Estonia	101	NODE_812_length_12455_cov_8.639683	3	2544	199	No	Pinus sylvestris	FALSE	Voose	199_NODE_812_length_12455_cov_8.639683.region001	119.2970297	0	101		unknown	58.648	23.664	fruiting body	0	NRPS-like	0.996945529	FALSE	0	Suillus luteus Tu127440 Resequencing	199_NODE_812_length_12455_cov_8.639683.region001	Estonia	Native	3710		0.750295784
526	NODE_2323_length_4840_cov_8.781020	NovaSeq S4	1.240963855	0.001493612	NRPS	88.2	Central Europe	0.805825243	0.887746032	North America	United States of America	126	NODE_2323_length_4840_cov_8.781020	2	4068	245	No	unknown	FALSE	Seattle	245_NODE_2323_length_4840_cov_8.781020.region001	117.3571429	0	126		unknown	47.6573	-122.31	unknown	0	NRPS-like	0.998303071	FALSE	0	Suillus luteus KYH065 Resequencing	245_NODE_2323_length_4840_cov_8.781020.region001	Washington	Introduced	4704		0.70697074
527	NODE_707_length_14968_cov_17.454436	NovaSeq S4	3.145745577	0.00029585	Others	86.9	Central Europe	0.317889663	0.775802648	Oceania	New Zealand	149	NODE_707_length_14968_cov_17.454436	7	2027	137	No	unknown	FALSE	unknown	137_NODE_707_length_14968_cov_17.454436.region001	137.0402685	0	149		421	-42.2927	171.8183	fruiting body	0	fungal-RiPP-like	0.990463353	FALSE	0	Suillus luteus NZ050 Resequencing	137_NODE_707_length_14968_cov_17.454436.region001	South Island	Introduced	7878929314		0.469315988
528	NODE_256_length_26651_cov_10.631373	HiSeq-2500 1TB	2.913226622	0.008181883	Others	90	Central Europe	0.343262001	0.578211716	Europe	Belgium	140	NODE_256_length_26651_cov_10.631373	6	3983	23	Yes	unknown	FALSE	Lomme	23_NODE_256_length_26651_cov_10.631373.region001	138.8642857	0	140		unknown	NA	NA	unknown	0	fungal-RiPP-like	0.991496771	FALSE	0	Suillus luteus UH-Slu-LM12 Resequencing	23_NODE_256_length_26651_cov_10.631373.region001	Belgium	Native	4.72706E+11		0.34203026
529	NODE_7_length_72243_cov_9.152551	NovaSeq S4	1.039525692	0.000203355	NRPS	89.6	Central Europe	0.961977186	0.963030983	Europe	France	243	NODE_7_length_72243_cov_9.152551	2	5626	246	No	unknown	FALSE	Olivet	246_NODE_7_length_72243_cov_9.152551.region001	237.81893	0	243		unknown	47.8561	1.91417	unknown	0	NRPS	0.999843152	FALSE	0	Suillus luteus INRA_041 Resequencing	246_NODE_7_length_72243_cov_9.152551.region001	France	Native	2174		0.939995771
530	NODE_1189_length_8907_cov_9.134885	HiSeq-2500 1TB	1.538461538	0.000665596	NRPS	89.9	Central Europe	0.65	0.897065673	Europe	Belgium	114	NODE_1189_length_8907_cov_9.134885	2	7151	55	No	unknown	FALSE	Belgium	55_NODE_1189_length_8907_cov_9.134885.region001	157.9561404	0	114		unknown	NA	NA	unknown	0	NRPS-like	0.997360483	FALSE	0	Suillus luteus UH-Slu-Sl1 Resequencing	55_NODE_1189_length_8907_cov_9.134885.region001	Belgium	Native	5468		0.639498544
531	NODE_131_length_37952_cov_29.312317	HiSeq-2500 1TB	1.251012146	0.00432615	NRPS	86.9	Central Europe	0.799352751	0.662423714	South America	Chile	186	NODE_131_length_37952_cov_29.312317	3	6132	66	No	Pinus contora	FALSE	Triana	66_NODE_131_length_37952_cov_29.312317.region001	145.8494624	0	186		754	-45.5815	-71.7803	fruiting body	0	NRPS-like	0.998769548	FALSE	0	Suillus luteus SA91 Resequencing	66_NODE_131_length_37952_cov_29.312317.region001	Aysén	Introduced	21584		0.592883993
532	NODE_172_length_31645_cov_14.878727	HiSeq-2500 1TB	1.207843137	0.000486919	Others	88.4	Central Europe	0.827922078	0.903012912	Europe	Belgium	205	NODE_172_length_31645_cov_14.878727	3	1023	15	No	unknown	FALSE	Eksel	15_NODE_172_length_31645_cov_14.878727.region001	199.0634146	0	205		unknown	NA	NA	unknown	0	fungal-RiPP-like	0.999111781	FALSE	0	Suillus luteus UH-Slu-Ew7 Resequencing	15_NODE_172_length_31645_cov_14.878727.region001	Belgium	Native	4658		0.789934185
533	NODE_110_length_39397_cov_41.25890	NovaSeq S4	1.407843137	0.0006353	Others	87.3	Asia	0.710306407	0.86266992	Asia	Japan	152	NODE_110_length_39397_cov_41.025890	3	3013	170	No	Pinus densiflora	FALSE	Maniwa	170_NODE_110_length_39397_cov_41.025890.region001	191.8026316	0	152		unknown	35.2074	133.758	unknown	0	fungal-RiPP-like	0.998257081	FALSE	0	Suillus luteus JS064 Resequencing	170_NODE_110_length_39397_cov_41.025890.region001	Japan	Native	3736		0.755128471
534	NODE_187_length_51301_cov_14.551497	HiSeq-2500 1TB	1.023346304	2.90165089744728e-05	Terpene	94.3	Central Europe	0.977186312	0.994390438	Europe	Belgium	251	NODE_187_length_51301_cov_14.551497	2	3071	22	No	unknown	FALSE	Paal	22_NODE_187_length_51301_cov_14.551497.region001	250.5139442	0	251		unknown	NA	NA	unknown	0	terpene	0.999908446	FALSE	0	Suillus luteus UH-Slu-P1 Resequencing	22_NODE_187_length_51301_cov_14.551497.region001	Belgium	Native	368		0.974762429
535	NODE_242_length_28652_cov_11.16833	NovaSeq S4	1.35840708	0.000746969	Terpene	89.2	Central Europe	0.736156352	0.898563218	Oceania	New Zealand	145	NODE_242_length_28652_cov_11.016833	2	2004	154	No	unknown	FALSE	unknown	154_NODE_242_length_28652_cov_11.016833.region001	191.6	0	145		1239	-43.044	171.6004	fruiting body	0	terpene	0.998414128	FALSE	0	Suillus luteus NZ008 Resequencing	154_NODE_242_length_28652_cov_11.016833.region001	South Island	Introduced	2118		0.847787611
536	NODE_72_length_45776_cov_33.457603	NovaSeq S4	1.115044248	0.000425093	Terpene	85.1	Central Europe	0.896825397	0.93281407	Europe	Estonia	200	NODE_72_length_45776_cov_33.457603	2	2004	196	No	Pinus sylvestris	FALSE	Voose	196_NODE_72_length_45776_cov_33.457603.region001	194.085	0	200		unknown	58.648	23.664	fruiting body	0	terpene	0.999490955	FALSE	0	Suillus luteus Tu127439 Resequencing	196_NODE_72_length_45776_cov_33.457603.region001	Estonia	Native	2674		0.858783186
537	NODE_187_length_45380_cov_8.993183	HiSeq-2500 1TB	3.032855939	0.001009053	Others	93.7	Central Europe	0.329722222	0.677206349	Europe	Belgium	126	NODE_187_length_45380_cov_8.993183	7	5884	42	No	unknown	FALSE	Belgium	42_NODE_187_length_45380_cov_8.993183.region001	129.8174603	0	126		unknown	NA	NA	unknown	0	fungal-RiPP-like	0.990965085	FALSE	0	Suillus luteus UH-Slu-Ds19 Resequencing	42_NODE_187_length_45380_cov_8.993183.region001	Belgium	Native	585049932		0.249648962
538	NODE_301_length_22233_cov_22.607133	HiSeq-2500 1TB	2.874473463	0.017660062	Others	86.3	Central Europe	0.347889801	0.514081547	Europe	Belgium	183	NODE_301_length_22233_cov_22.607133	6	5884	58	No	unknown	FALSE	Belgium	58_NODE_301_length_22233_cov_22.607133.region001	136	0	183		unknown	NA	NA	unknown	0	fungal-RiPP-like	0.991669007	FALSE	0	Suillus luteus UH-Slu-B4a Resequencing	58_NODE_301_length_22233_cov_22.607133.region001	Belgium	Native	7.55147E+11		0.332518337
539	NODE_697_length_14107_cov_8.350535	NovaSeq S4	2.648648649	0.000188295	Terpene	89.6	Central Europe	0.37755102	0.818167343	Europe	Estonia	159	NODE_697_length_14107_cov_8.350535	5	1919	209	No	Pinus sylvestris	FALSE	Voose	209_NODE_697_length_14107_cov_8.350535.region001	161.163522	0	159		unknown	58.648	23.664	fruiting body	0	terpene	0.994895825	FALSE	0	Suillus luteus Tu127431 Resequencing	209_NODE_697_length_14107_cov_8.350535.region001	Estonia	Native	16970626		0.644654088
540	NODE_4297_length_2048_cov_11.244546	NovaSeq S4	2.088142707	0.001717247	NRPS	90.6	Central Europe	0.478894472	0.577725536	Europe	Italy	83	NODE_4297_length_2048_cov_11.244546	3	6009	220	No	Pinus sylvestris, Picea abies	FALSE	Bedonia	220_NODE_4297_length_2048_cov_11.244546.region001	201.1686747	0	83		unknown	44.5078	9.63331	unknown	0	NRPS-like	0.996882113	FALSE	0	Suillus luteus SUI31 Resequencing	220_NODE_4297_length_2048_cov_11.244546.region001	Italy	Native	1476284		0.25593979
541	NODE_1604_length_6991_cov_13.345732	HiSeq-2500 1TB	2.453305352	0.000708614	NRPS	89.1	Central Europe	0.407613345	0.450719823	Europe	Belgium	43	NODE_1604_length_6991_cov_13.345732	4	8173	8	Yes	unknown	FALSE	Lomme	8_NODE_1604_length_6991_cov_13.345732.region001	102.0930233	0	43		unknown	NA	NA	unknown	0	NRPS-like	0.995835801	FALSE	0	Suillus luteus UH-Slu-LmD7 Resequencing	8_NODE_1604_length_6991_cov_13.345732.region001	Belgium	Native	189254		0.199011741
542	NODE_96_length_60883_cov_26.72361	NovaSeq S4	1.051383399	0.000175384	NRPS	90.5	Central Europe	0.95112782	0.968444909	North America	United States of America	240	NODE_96_length_60883_cov_26.072361	2	5626	193	No	unknown	FALSE	Minnesota	193_NODE_96_length_60883_cov_26.072361.region001	238.4375	0	240		unknown	47.94	-91.76	unknown	0	NRPS	0.999796098	FALSE	0	Suillus luteus MS-5-44 Resequencing	193_NODE_96_length_60883_cov_26.072361.region001	Minnesota	Introduced	1810		0.942440711
543	NODE_144_length_35433_cov_9.317796	NovaSeq S4	1.615384615	0.000376292	NRPS	88.7	Central Europe	0.619047619	0.861010101	Oceania	New Zealand	100	NODE_144_length_35433_cov_9.317796	3	6132	120	No	unknown	FALSE	unknown	120_NODE_144_length_35433_cov_9.317796.region001	137.12	0	100		397	-42.5713	172.6849	fruiting body	0	NRPS-like	0.996983409	FALSE	0	Suillus luteus NZ189 Resequencing	120_NODE_144_length_35433_cov_9.317796.region001	South Island	Introduced	2038		0.56661157
544	NODE_149_length_35074_cov_12.770523	NovaSeq S4	1.805668016	0.000518144	NRPS	88.2	Central Europe	0.553811659	0.869047619	Oceania	New Zealand	57	NODE_149_length_35074_cov_12.770523	3	6132	159	No	unknown	FALSE	unknown	159_NODE_149_length_35074_cov_12.770523.region001	126.5087719	0	57		184	-42.8637	172.7782	fruiting body	0	NRPS-like	0.996050647	FALSE	0	Suillus luteus NZ169 Resequencing	159_NODE_149_length_35074_cov_12.770523.region001	South Island	Introduced	884		0.531549462
545	NODE_36_length_80882_cov_19.467521	NovaSeq S4	2.369843528	0.000133449	Terpene	88.6	Central Europe	0.421968788	0.824517906	Oceania	Australia	121	NODE_36_length_80882_cov_19.467521	6	8149	130	No	P. radiata plantation	FALSE	Nannup	130_NODE_36_length_80882_cov_19.467521.region001	146.1487603	0	121		330	-33.9626	115.8613	fruiting body	0	terpene	0.995758998	FALSE	0	Suillus luteus AU375 Resequencing	130_NODE_36_length_80882_cov_19.467521.region001	Western Australia	Introduced	845820		0.414019151
546	NODE_97_length_45855_cov_20.123531	NovaSeq S4	2.386913229	0.000242912	Terpene	86.9	Central Europe	0.418951132	0.893577296	Oceania	New Zealand	104	NODE_97_length_45855_cov_20.123531	6	4059	156	No	unknown	FALSE	unknown	156_NODE_97_length_45855_cov_20.123531.region001	143.7980769	0	104		316	-41.4889	172.8965	fruiting body	0	terpene	0.995706151	FALSE	0	Suillus luteus NZ129 Resequencing	156_NODE_97_length_45855_cov_20.123531.region001	South Island	Introduced	4743056		0.401670606
547	NODE_2523_length_4041_cov_12.165237	NovaSeq S4	2.174186779	0.002680714	NRPS	86.6	Central Europe	0.459942085	0.498737465	Oceania	Australia	167	NODE_2523_length_4041_cov_12.165237	4	5632	123	No	P. radiata plantation	FALSE	North Walpole	123_NODE_2523_length_4041_cov_12.165237.region001	154.5868263	0	167		78	-34.6704	116.6427	fruiting body	0	NRPS-like	0.996635568	FALSE	0	Suillus luteus AU339 Resequencing	123_NODE_2523_length_4041_cov_12.165237.region001	Western Australia	Introduced	5102974		0.246549962
548	NODE_411_length_23934_cov_10.656016	HiSeq-2500 1TB	2.532004197	0.000532357	NRPS	94	Central Europe	0.394944053	0.671471059	Europe	Belgium	94	NODE_411_length_23934_cov_10.656016	5	3833	28	No	unknown	FALSE	Paal	28_NODE_411_length_23934_cov_10.656016.region001	117.0531915	0	94		unknown	NA	NA	unknown	0	NRPS-like	0.995610303	FALSE	0	Suillus luteus UH-Slu-P4 Resequencing	28_NODE_411_length_23934_cov_10.656016.region001	Belgium	Native	4302548		0.261279445
549	NODE_2502_length_3831_cov_6.794353	NovaSeq S4	1.881091618	0.002790225	Others	88.2	Central Europe	0.531606218	0.669607843	Oceania	Australia	136	NODE_2502_length_3831_cov_6.794353	3	1804	144	No	P. radiata plantation	FALSE	Nannup	144_NODE_2502_length_3831_cov_6.794353.region001	132.4044118	0	136		133	-33.7929	115.6613	fruiting body	0	fungal-RiPP-like	0.996571628	FALSE	0	Suillus luteus AU393x Resequencing	144_NODE_2502_length_3831_cov_6.794353.region001	Western Australia	Introduced	1367560		0.302293178
550	NODE_1531_length_7036_cov_4.973929	HiSeq-2500 1TB	2.325536062	0.000483337	Others	89.3	Central Europe	0.430008382	0.709352518	Europe	Belgium	140	NODE_1531_length_7036_cov_4.973929	4	4074	24	Yes	unknown	FALSE	Lomme	24_NODE_1531_length_7036_cov_4.973929.region001	138.3642857	0	140		unknown	NA	NA	unknown	0	fungal-RiPP-like	0.994842272	FALSE	0	Suillus luteus UH-Slu-LM5 Resequencing	24_NODE_1531_length_7036_cov_4.973929.region001	Belgium	Native	20530		0.52212938
551	NODE_2347_length_4777_cov_16.235319	NovaSeq S4	1.607142857	0.00695573	Others	86.2	Central Europe	0.622222222	0.554041968	Oceania	Australia	171	NODE_2347_length_4777_cov_16.235319	4	4079	148	No	P. radiata plantation	FALSE	Victoria	148_NODE_2347_length_4777_cov_16.235319.region001	116.0935673	0	171		431	-37.5896	143.8639	fruiting body	0	fungal-RiPP-like	0.996949031	FALSE	0	Suillus luteus AU440 Resequencing	148_NODE_2347_length_4777_cov_16.235319.region001	Victoria	Introduced	1055636		0.498255653
552	NODE_478_length_17669_cov_11.285682	HiSeq-2500 1TB	1.635714286	0.002883785	Others	89.3	Central Europe	0.611353712	0.752816628	Europe	Belgium	144	NODE_478_length_17669_cov_11.285682	4	1019	27	No	unknown	FALSE	Paal	27_NODE_478_length_17669_cov_11.285682.region001	135.2430556	0	144		unknown	NA	NA	unknown	0	fungal-RiPP-like	0.996805456	FALSE	0	Suillus luteus UH-Slu-P8 Resequencing	27_NODE_478_length_17669_cov_11.285682.region001	Belgium	Native	3471480		0.536678792
553	NODE_2187_length_5034_cov_12.79333	HiSeq-2500 1TB	1.228915663	0.001950008	NRPS	86.9	Central Europe	0.81372549	0.864542323	Europe	Belgium	128	NODE_2187_length_5034_cov_12.079333	2	4068	19	No	unknown	FALSE	Dilsen	19_NODE_2187_length_5034_cov_12.079333.region001	116.0234375	0	128		unknown	NA	NA	unknown	0	NRPS-like	0.998387918	FALSE	0	Suillus luteus UH-Slu-DS4 Resequencing	19_NODE_2187_length_5034_cov_12.079333.region001	Belgium	Native	5452		0.69893637
554	NODE_808_length_16928_cov_11.788737	NovaSeq S4	1.777108434	8.47168126613853e-06	NRPS	93.3	Central Europe	0.562711864	0.993524514	Europe	Austria	47	NODE_808_length_16928_cov_11.788737	3	2544	218	No	Pinus sylvestris	FALSE	Mils	218_NODE_808_length_16928_cov_11.788737.region001	131.4042553	0	47		unknown	47.2979	11.5335	unknown	0	NRPS-like	0.994527405	FALSE	0	Suillus luteus SUI21 Resequencing	218_NODE_808_length_16928_cov_11.788737.region001	Austria	Native	44		0.84233497
555	NODE_2353_length_4799_cov_5.528801	NovaSeq S4	1.50660793	0.013547442	Terpene	88.2	Central Europe	0.66374269	0.894069289	North America	United States of America	131	NODE_2353_length_4799_cov_5.528801	5	5630	245	No	unknown	FALSE	Seattle	245_NODE_2353_length_4799_cov_5.528801.region001	145.4427481	0	131		unknown	47.6573	-122.31	unknown	0	terpene	0.997576039	FALSE	0	Suillus luteus KYH065 Resequencing	245_NODE_2353_length_4799_cov_5.528801.region001	Washington	Introduced	93038		0.676477898
556	NODE_2289_length_4733_cov_22.381360	NovaSeq S4	1.49339207	0.000355432	Terpene	87	Central Europe	0.669616519	0.927249595	Europe	Belgium	132	NODE_2289_length_4733_cov_22.381360	4	4575	60	No	unknown	FALSE	Belgium	60_NODE_2289_length_4733_cov_22.381360.region001	148.9469697	0	132		unknown	NA	NA	unknown	0	terpene	0.997639272	FALSE	0	Suillus luteus UH-Slu-B7b Resequencing	60_NODE_2289_length_4733_cov_22.381360.region001	Belgium	Native	3616		0.696013877
557	NODE_80_length_43454_cov_10.103488	NovaSeq S4	1.115044248	0.000402654	Terpene	89.1	Central Europe	0.896825397	0.934221106	Europe	Estonia	200	NODE_80_length_43454_cov_10.103488	2	3031	204	No	Pinus sylvestris	FALSE	Voose	204_NODE_80_length_43454_cov_10.103488.region001	194.285	0	200		unknown	58.648	23.664	fruiting body	0	terpene	0.999490955	FALSE	0	Suillus luteus Tu127436 Resequencing	204_NODE_80_length_43454_cov_10.103488.region001	Estonia	Native	2618		0.859668142
558	NODE_16_length_77420_cov_12.85683	NovaSeq S4	1.110619469	0.000455379	Terpene	88.6	Central Europe	0.900398406	0.929303483	Oceania	New Zealand	201	NODE_16_length_77420_cov_12.085683	2	5444	234	No	unknown	FALSE	Rotorua	234_NODE_16_length_77420_cov_12.085683.region001	193.7661692	0	201		unknown	-38.1352	176.248	unknown	0	terpene	0.999510533	FALSE	0	Suillus luteus NZ261 Resequencing	234_NODE_16_length_77420_cov_12.085683.region001	North Island	Introduced	2842		0.85737243
559	NODE_102_length_46691_cov_20.598340	NovaSeq S4	1.137168142	0.000938632	Terpene	87.9	Central Europe	0.879377432	0.922231034	Oceania	New Zealand	195	NODE_102_length_46691_cov_20.598340	2	3031	158	No	unknown	FALSE	unknown	158_NODE_102_length_46691_cov_20.598340.region001	193.0564103	0	195		585	-41.6936	172.888	fruiting body	0	terpene	0.999393061	FALSE	0	Suillus luteus NZ127 Resequencing	158_NODE_102_length_46691_cov_20.598340.region001	South Island	Introduced	2942		0.854231904
560	NODE_152_length_30003_cov_14.714305	HiSeq-2500 1TB	1.163716814	0.001167046	Terpene	86.9	Central Europe	0.859315589	0.926207362	Europe	Belgium	189	NODE_152_length_30003_cov_14.714305	2	5444	19	No	unknown	FALSE	Dilsen	19_NODE_152_length_30003_cov_14.714305.region001	193.4550265	0	189		unknown	NA	NA	unknown	0	terpene	0.999275589	FALSE	0	Suillus luteus UH-Slu-DS4 Resequencing	19_NODE_152_length_30003_cov_14.714305.region001	Belgium	Native	2622		0.855995692
561	NODE_1354_length_7962_cov_8.98014	HiSeq-2500 1TB	2.206715635	0.005437163	NRPS	88.8	Central Europe	0.453162149	0.588598764	Europe	Belgium	174	NODE_1354_length_7962_cov_8.098014	4	1490	10	No	unknown	FALSE	Paal	10_NODE_1354_length_7962_cov_8.098014.region001	149.9367816	0	174		unknown	NA	NA	unknown	0	NRPS-like	0.996542362	FALSE	0	Suillus luteus UH-Slu-PD14 Resequencing	10_NODE_1354_length_7962_cov_8.098014.region001	Belgium	Native	3244530		0.24701282
562	NODE_1544_length_7653_cov_32.526135	NovaSeq S4	2.172088143	0.00206429	NRPS	85.1	Central Europe	0.460386473	0.582777878	Europe	Estonia	183	NODE_1544_length_7653_cov_32.526135	4	1490	196	No	Pinus sylvestris	FALSE	Voose	196_NODE_1544_length_7653_cov_32.526135.region001	194.6830601	0	183		unknown	58.648	23.664	fruiting body	0	NRPS-like	0.996641581	FALSE	0	Suillus luteus Tu127439 Resequencing	196_NODE_1544_length_7653_cov_32.526135.region001	Estonia	Native	12024180		0.314004936
563	NODE_866_length_12147_cov_20.392626	NovaSeq S4	2.642958748	0.000182737	Terpene	87.9	Central Europe	0.378363832	0.79497084	Oceania	New Zealand	163	NODE_866_length_12147_cov_20.392626	5	8170	158	No	unknown	FALSE	unknown	158_NODE_866_length_12147_cov_20.392626.region001	159.4233129	0	163		585	-41.6936	172.888	fruiting body	0	terpene	0.99491344	FALSE	0	Suillus luteus NZ127 Resequencing	158_NODE_866_length_12147_cov_20.392626.region001	South Island	Introduced	8929292		0.637693252
564	NODE_911_length_11686_cov_8.604273	NovaSeq S4	2.657183499	0.000200392	Terpene	90.2	Central Europe	0.37633833	0.836429309	North America	United States of America	153	NODE_911_length_11686_cov_8.604273	5	1919	236	No	unknown	FALSE	Seattle	236_NODE_911_length_11686_cov_8.604273.region001	162.5751634	0	153		unknown	47.6573	-122.31	unknown	0	terpene	0.994869401	FALSE	0	Suillus luteus KYH068 Resequencing	236_NODE_911_length_11686_cov_8.604273.region001	Washington	Introduced	25163806		0.650300654
565	NODE_3764_length_3277_cov_59.815312	HiSeq-2500 1TB	2.155049787	0.011910674	Terpene	77.3	Northern Europe	0.464026403	0.588127295	Europe	Norway	172	NODE_3764_length_3277_cov_59.815312	6	8181	108	No	unknown	FALSE	unknown	108_NODE_3764_length_3277_cov_59.815312.region001	133.7906977	0	172		unknown	NA	NA	pure culture	0	terpene	0.996423994	FALSE	0	Suillus luteus T1.6 Resequencing	108_NODE_3764_length_3277_cov_59.815312.region001	Norway	Native	64472868		0.295997119
566	NODE_1859_length_6250_cov_14.502025	NovaSeq S4	2.113798009	0.006479385	Terpene	86.3	Central Europe	0.4730821	0.582338308	Oceania	New Zealand	201	NODE_1859_length_6250_cov_14.502025	6	8180	115	No	unknown	FALSE	unknown	115_NODE_1859_length_6250_cov_14.502025.region001	130.9054726	0	201		184	-42.8637	172.7782	fruiting body	0	terpene	0.996551709	FALSE	0	Suillus luteus NZ178 Resequencing	115_NODE_1859_length_6250_cov_14.502025.region001	South Island	Introduced	108086248		0.289613878
567	NODE_1619_length_7107_cov_8.803556	NovaSeq S4	1.946484785	0.007045605	NRPS	90.3	Asia	0.513746631	0.50058072	Asia	Japan	288	NODE_1619_length_7107_cov_8.803556	4	6107	182	No	Pinus densiflora	FALSE	Maniwa	182_NODE_1619_length_7107_cov_8.803556.region001	202.9236111	0	288		unknown	35.2074	133.758	unknown	0	NRPS-like	0.997288009	FALSE	0	Suillus luteus JS061 Resequencing	182_NODE_1619_length_7107_cov_8.803556.region001	Japan	Native	29460908		0.281838349
568	NODE_1205_length_8938_cov_10.318361	NovaSeq S4	1.96956978	0.000641872	NRPS	87.5	Central Europe	0.507725093	0.732347638	North America	United States of America	236	NODE_1205_length_8938_cov_10.318361	4	1952	296	No	unknown	FALSE	North Carolina	296_NODE_1205_length_8938_cov_10.318361.region001	221.529661	0	236		unknown	35.9563	-81.9281	unknown	0	NRPS-like	0.997221863	FALSE	0	Suillus luteus 2019DUKE064 Resequencing	296_NODE_1205_length_8938_cov_10.318361.region001	North Carolina	Introduced	2719372		0.296162648
569	NODE_614_length_16171_cov_13.358022	NovaSeq S4	1.364	0.000802227	Terpene	89.2	Central Europe	0.73313783	0.867606082	Oceania	Australia	159	NODE_614_length_16171_cov_13.358022	2	3566	150	No	P. radiata plantation	FALSE	Nannup	150_NODE_614_length_16171_cov_13.358022.region001	165.8930818	0	159		133	-33.7929	115.6613	fruiting body	0	terpene	0.998396476	FALSE	0	Suillus luteus AU415 Resequencing	150_NODE_614_length_16171_cov_13.358022.region001	Western Australia	Introduced	4944		0.663572327
570	NODE_1068_length_10415_cov_12.972529	NovaSeq S4	1.36	0.001093501	Terpene	89.3	Central Europe	0.735294118	0.862264151	Oceania	New Zealand	160	NODE_1068_length_10415_cov_12.972529	2	3583	157	No	unknown	FALSE	unknown	157_NODE_1068_length_10415_cov_12.972529.region001	165.625	0	160		585	-41.6936	172.888	fruiting body	0	terpene	0.998414097	FALSE	0	Suillus luteus NZ111 Resequencing	157_NODE_1068_length_10415_cov_12.972529.region001	South Island	Introduced	5326		0.6625
571	NODE_60_length_49195_cov_10.302354	NovaSeq S4	1.168627451	0.000786848	Others	89.8	Central Europe	0.855704698	0.880980059	North America	United States of America	212	NODE_60_length_49195_cov_10.302354	2	492	185	No	Pinus sylvestris	FALSE	New York	185_NODE_60_length_49195_cov_10.302354.region001	196.7641509	0	212		unknown	44.4376	-74.2529	unknown	0	fungal-RiPP-like	0.99927937	FALSE	0	Suillus luteus DOB637 Resequencing	185_NODE_60_length_49195_cov_10.302354.region001	New York	Introduced	7650		0.771624121
572	NODE_482_length_20098_cov_38.252485	HiSeq-2500 1TB	1.452	0.002053211	Terpene	94.2	Northern Europe	0.688705234	0.915858617	Europe	Norway	139	NODE_482_length_20098_cov_38.252485	3	3583	109	No	unknown	FALSE	unknown	109_NODE_482_length_20098_cov_38.252485.region001	169.676259	0	139		unknown	NA	NA	pure culture	0	terpene	0.998008811	FALSE	0	Suillus luteus T2.1 Resequencing	109_NODE_482_length_20098_cov_38.252485.region001	Norway	Native	3046		0.684178464
573	NODE_376_length_21321_cov_8.41282	NovaSeq S4	1.24	0.001907175	Terpene	90.1	Central Europe	0.806451613	0.77443609	North America	United States of America	190	NODE_376_length_21321_cov_8.041282	2	3566	280	No	unknown	FALSE	Worcestor, Massachusetts	280_NODE_376_length_21321_cov_8.041282.region001	158.2842105	0	190		unknown	42.2907	-71.7582	unknown	0	terpene	0.998942731	FALSE	0	Suillus luteus BPL1195 Resequencing	280_NODE_376_length_21321_cov_8.041282.region001	Massachusetts	Introduced	11630		0.633136842
574	NODE_364_length_20698_cov_8.770428	NovaSeq S4	1.63562753	0.000459292	NRPS	89.9	Asia	0.611386139	0.838480897	Asia	Japan	94	NODE_364_length_20698_cov_8.770428	3	1991	174	No	Pinus densiflora	FALSE	Moriya	174_NODE_364_length_20698_cov_8.770428.region001	154.0425532	0	94		unknown	35.9437	139.941	unknown	0	NRPS-like	0.996884179	FALSE	0	Suillus luteus JS046 Resequencing	174_NODE_364_length_20698_cov_8.770428.region001	Japan	Native	2492		0.633919972
575	NODE_1213_length_10883_cov_6.714140	NovaSeq S4	1.691629956	0.000788205	Terpene	93.5	Central Europe	0.591145833	0.806227646	North America	Canada	98	NODE_1213_length_10883_cov_6.714140	5	3491	225	No	Pinus resinosa	FALSE	Newfoundland	225_NODE_1213_length_10883_cov_6.714140.region001	136.4591837	0	98		unknown	47.5752	-52.7242	unknown	0	terpene	0.996690766	FALSE	0	Suillus luteus SOB303 Resequencing	225_NODE_1213_length_10883_cov_6.714140.region001	Newfoundland	Introduced	5742		0.646725989
576	NODE_17_length_73157_cov_9.716516	NovaSeq S4	1.110619469	0.000455379	Terpene	89.6	Central Europe	0.900398406	0.929303483	Europe	Estonia	201	NODE_17_length_73157_cov_9.716516	2	3031	209	No	Pinus sylvestris	FALSE	Voose	209_NODE_17_length_73157_cov_9.716516.region001	193.7661692	0	201		unknown	58.648	23.664	fruiting body	0	terpene	0.999510533	FALSE	0	Suillus luteus Tu127431 Resequencing	209_NODE_17_length_73157_cov_9.716516.region001	Estonia	Native	2842		0.85737243
577	NODE_92_length_42602_cov_9.303774	NovaSeq S4	1.084070796	0.000823954	Terpene	90.1	Central Europe	0.92244898	0.900286103	North America	United States of America	207	NODE_92_length_42602_cov_9.303774	2	5444	280	No	unknown	FALSE	Worcestor, Massachusetts	280_NODE_92_length_42602_cov_9.303774.region001	190.9178744	0	207		unknown	42.2907	-71.7582	unknown	0	terpene	0.999628005	FALSE	0	Suillus luteus BPL1195 Resequencing	280_NODE_92_length_42602_cov_9.303774.region001	Massachusetts	Introduced	4252		0.844769356
578	NODE_42_length_56147_cov_7.234689	NovaSeq S4	1.41796875	0.000552587	Terpene	90.9	Asia	0.70523416	0.960094323	Asia	Japan	149	NODE_42_length_56147_cov_7.234689	2	2000	164	No	Pinus densiflora	FALSE	Maniwa	164_NODE_42_length_56147_cov_7.234689.region001	189.4161074	0	149		unknown	35.2074	133.758	unknown	0	terpene	0.998272856	FALSE	0	Suillus luteus JS067 Resequencing	164_NODE_42_length_56147_cov_7.234689.region001	Japan	Native	1404		0.739906669
579	NODE_78_length_44225_cov_10.383573	NovaSeq S4	1.24609375	0.00073876	Terpene	88.1	Central Europe	0.802507837	0.870574266	North America	United States of America	193	NODE_78_length_44225_cov_10.383573	2	7163	240	No	unknown	FALSE	Seattle	240_NODE_78_length_44225_cov_10.383573.region001	188.4455959	0	193		unknown	47.6573	-122.31	unknown	0	terpene	0.998983084	FALSE	0	Suillus luteus KYH072 Resequencing	240_NODE_78_length_44225_cov_10.383573.region001	Washington	Introduced	6154		0.736115609
580	NODE_193_length_30025_cov_9.714539	NovaSeq S4	1.201581028	0.000912889	Terpene	88.6	Central Europe	0.832236842	0.851731442	North America	United States of America	202	NODE_193_length_30025_cov_9.714539	2	4088	269	No	unknown	FALSE	Shrewsbury, Massachusetts	269_NODE_193_length_30025_cov_9.714539.region001	194.8861386	0	202		unknown	42.284	-71.6941	unknown	0	terpene	0.999183882	FALSE	0	Suillus luteus BPL1211 Resequencing	269_NODE_193_length_30025_cov_9.714539.region001	Massachusetts	Introduced	6564		0.770300943
581	NODE_64_length_49200_cov_23.952100	HiSeq-2500 1TB	1.043478261	0.004300068	Terpene	85.9	Central Europe	0.958333333	0.737800487	South America	Argentina	242	NODE_64_length_49200_cov_23.952100	2	7662	86	No	unknown	FALSE	Bariloche	86_NODE_64_length_49200_cov_23.952100.region001	184.0041322	0	242		862	-41.1245	-71.212	fruiting body	0	terpene	0.999823975	FALSE	0	Suillus luteus AG19 Resequencing	86_NODE_64_length_49200_cov_23.952100.region001	Río Negro Province	Introduced	17730		0.72728906
582	NODE_371_length_22833_cov_13.370803	NovaSeq S4	3.864363943	0.002921883	Others	88.2	Central Europe	0.258774798	0.776256122	Oceania	Australia	149	NODE_371_length_22833_cov_13.370803	9	3870	144	No	P. radiata plantation	FALSE	Nannup	144_NODE_371_length_22833_cov_13.370803.region001	125.2348993	0	149		133	-33.7929	115.6613	fruiting body	0	fungal-RiPP-like	0.987269494	FALSE	0	Suillus luteus AU393x Resequencing	144_NODE_371_length_22833_cov_13.370803.region001	Western Australia	Introduced	3.06765E+11		0.526197056
583	NODE_939_length_11198_cov_10.625573	NovaSeq S4	3.864363943	0.002921883	Others	88.4	Central Europe	0.258774798	0.776256122	North America	United States of America	149	NODE_939_length_11198_cov_10.625573	9	3870	187	No	Pinus sylvestris	FALSE	New York	187_NODE_939_length_11198_cov_10.625573.region001	125.2348993	0	149		unknown	44.4376	-74.2529	unknown	0	fungal-RiPP-like	0.987269494	FALSE	0	Suillus luteus MS-5-18 Resequencing	187_NODE_939_length_11198_cov_10.625573.region001	New York	Introduced	3.06765E+11		0.526197056
584	NODE_250_length_27838_cov_32.783509	HiSeq-2500 1TB	1.19140625	0.002543215	Terpene	87	Central Europe	0.839344262	0.774199485	South America	Argentina	209	NODE_250_length_27838_cov_32.783509	3	7678	104	No	unknown	FALSE	Bariloche	104_NODE_250_length_27838_cov_32.783509.region001	180.0956938	0	209		862	-41.1245	-71.212	fruiting body	0	terpene	0.999209065	FALSE	0	Suillus luteus AG20 Resequencing	104_NODE_250_length_27838_cov_32.783509.region001	Río Negro Province	Introduced	10840		0.709038164
585	NODE_70_length_45964_cov_13.258875	NovaSeq S4	1.1875	0.001433917	Terpene	88	Central Europe	0.842105263	0.815914158	Oceania	Australia	208	NODE_70_length_45964_cov_13.258875	2	7163	287	No	P. radiata plantation	FALSE	New South Wales	287_NODE_70_length_45964_cov_13.258875.region002	183.9086538	0	208		unknown	-33.2947	150.083	unknown	0	terpene	0.999225207	FALSE	0	Suillus luteus AU560 Resequencing	287_NODE_70_length_45964_cov_13.258875.region002	New South Wales	Introduced	9638		0.718393179
586	NODE_127_length_70079_cov_10.865718	NovaSeq S4	1.232758621	0.000311602	Terpene	94.3	Asia	0.811188811	0.935631308	Asia	Japan	178	NODE_127_length_70079_cov_10.865718	2	6141	180	No	Pinus densiflora	FALSE	Maniwa	180_NODE_127_length_70079_cov_10.865718.region001	182.241573	0	178		unknown	35.2074	133.758	unknown	0	terpene	0.998970095	FALSE	0	Suillus luteus JS060 Resequencing	180_NODE_127_length_70079_cov_10.865718.region001	Japan	Native	2682		0.785524022
587	NODE_418_length_18229_cov_9.585782	HiSeq-2500 1TB	1.142241379	0.001326665	Terpene	89.2	Central Europe	0.875471698	0.849652302	Europe	Belgium	199	NODE_418_length_18229_cov_9.585782	2	6141	29	No	unknown	FALSE	Paal	29_NODE_418_length_18229_cov_9.585782.region001	176.160804	0	199		unknown	NA	NA	unknown	0	terpene	0.999370613	FALSE	0	Suillus luteus UH-Slu-P2 Resequencing	29_NODE_418_length_18229_cov_9.585782.region001	Belgium	Native	7346		0.75931381
588	NODE_555_length_16777_cov_24.998383	HiSeq-2500 1TB	2.906610703	0.000507183	NRPS	86.3	Central Europe	0.344043321	0.616242373	Oceania	Australia	98	NODE_555_length_16777_cov_24.998383	5	1997	100	No	P. radiata plantation	FALSE	Kuitpo	100_NODE_555_length_16777_cov_24.998383.region001	95.58163265	0	98		321	-35.2145	138.7007	Fruiting body	0	NRPS-like	0.994536932	FALSE	0	Suillus luteus AU324 Resequencing	100_NODE_555_length_16777_cov_24.998383.region001	South Australia	Introduced	2593166		0.394965424
589	NODE_2692_length_4881_cov_9.817444	NovaSeq S4	1.299559471	0.004867516	Terpene	88.2	Central Europe	0.769491525	0.695584416	Oceania	New Zealand	176	NODE_2692_length_4881_cov_9.817444	4	4575	134	No	unknown	FALSE	unknown	134_NODE_2692_length_4881_cov_9.817444.region001	133.8693182	0	176		1239	-43.044	171.6004	fruiting body	0	terpene	0.998566701	FALSE	0	Suillus luteus NZ017 Resequencing	134_NODE_2692_length_4881_cov_9.817444.region001	South Island	Introduced	17906		0.625557562
590	NODE_1925_length_5562_cov_8.572362	HiSeq-2500 1TB	1.466960352	0.000547877	Terpene	90.4	Central Europe	0.681681682	0.900454882	Europe	Belgium	138	NODE_1925_length_5562_cov_8.572362	4	5630	49	No	unknown	FALSE	Belgium	49_NODE_1925_length_5562_cov_8.572362.region001	148.2681159	0	138		unknown	NA	NA	unknown	0	terpene	0.99776574	FALSE	0	Suillus luteus UH-Slu-Sl24 Resequencing	49_NODE_1925_length_5562_cov_8.572362.region001	Belgium	Native	5760		0.692841663
591	NODE_1086_length_10061_cov_7.367087	NovaSeq S4	2.293809024	0.000403446	NRPS	90.2	Central Europe	0.435956084	0.740492807	North America	United States of America	119	NODE_1086_length_10061_cov_7.367087	4	1997	260	No	conifer woods	FALSE	New York	260_NODE_1086_length_10061_cov_7.367087.region001	144.4705882	0	119		unknown	44.4376	-74.2529	unknown	0	NRPS-like	0.996292811	FALSE	0	Suillus luteus DOB660 Resequencing	260_NODE_1086_length_10061_cov_7.367087.region001	New York	Introduced	1108944		0.256608505
592	NODE_525_length_18784_cov_8.807785	HiSeq-2500 1TB	2.527806925	0.000215902	NRPS	93.6	Central Europe	0.395599834	0.741215298	Europe	Belgium	102	NODE_525_length_18784_cov_8.807785	5	6062	9	No	unknown	FALSE	Paal	9_NODE_525_length_18784_cov_8.807785.region001	127.0196078	0	102		unknown	NA	NA	unknown	0	NRPS-like	0.99562233	FALSE	0	Suillus luteus UH-Slu-PD30 Resequencing	9_NODE_525_length_18784_cov_8.807785.region001	Belgium	Native	290822		0.284160197
593	NODE_487_length_18652_cov_27.230579	NovaSeq S4	1.803571429	0.000445507	Others	84.9	Central Europe	0.554455446	0.842097639	Europe	Estonia	118	NODE_487_length_18652_cov_27.230579	4	1019	202	No	Pinus sylvestris	FALSE	Voose	202_NODE_487_length_18652_cov_27.230579.region001	140.9745763	0	118		unknown	58.648	23.664	fruiting body	0	fungal-RiPP-like	0.995961953	FALSE	0	Suillus luteus Tu127434 Resequencing	202_NODE_487_length_18652_cov_27.230579.region001	Estonia	Native	147322		0.610279551
594	NODE_621_length_15758_cov_26.594988	HiSeq-2500 1TB	1.625	0.003984562	Others	86.7	Central Europe	0.615384615	0.709253564	South America	Chile	147	NODE_621_length_15758_cov_26.594988	4	1019	68	No	Pinus contora	FALSE	Coyhaique	68_NODE_621_length_15758_cov_26.594988.region001	130.5714286	0	147		731	-45.5002	-71.7025	fruiting body	0	fungal-RiPP-like	0.996859296	FALSE	0	Suillus luteus SA79 Resequencing	68_NODE_621_length_15758_cov_26.594988.region001	Aysén	Introduced	1209598		0.51814059
595	NODE_193_length_29342_cov_9.567811	NovaSeq S4	4.439764111	0.000247993	Others	88.2	Central Europe	0.225237192	0.750766088	Europe	Estonia	89	NODE_193_length_29342_cov_9.567811	9	7982	197	No	Pinus sylvestris	FALSE	Voose	197_NODE_193_length_29342_cov_9.567811.region001	156.5280899	0	89		unknown	58.648	23.664	fruiting body	0	fungal-RiPP-like	0.98471216	FALSE	0	Suillus luteus Tu127438 Resequencing	197_NODE_193_length_29342_cov_9.567811.region001	Estonia	Native	55432014656		0.563050683
596	NODE_223_length_25428_cov_9.731095	NovaSeq S4	4.374894693	0.000792748	Others	88.5	Central Europe	0.22857693	0.708056171	North America	United States of America	165	NODE_223_length_25428_cov_9.731095	9	7982	285	No	unknown	FALSE	Worcestor, Massachusetts	285_NODE_223_length_25428_cov_9.731095.region001	146.5878788	0	165		unknown	42.276	-71.7637	unknown	0	fungal-RiPP-like	0.985000468	FALSE	0	Suillus luteus BPL1202 Resequencing	285_NODE_223_length_25428_cov_9.731095.region001	Massachusetts	Introduced	1.73225E+11		0.525404583
597	NODE_3218_length_3095_cov_14.562624	NovaSeq S4	1.073275862	0.008026868	Terpene	87.7	Central Europe	0.931726908	0.696848511	Oceania	Australia	215	NODE_3218_length_3095_cov_14.562624	2	4090	118	No	P. radiata plantation	FALSE	Marulan	118_NODE_3218_length_3095_cov_14.562624.region001	160.9534884	0	215		640	-34.6726	150.0656	fruiting body	0	terpene	0.999675771	FALSE	0	Suillus luteus AU239x Resequencing	118_NODE_3218_length_3095_cov_14.562624.region001	New South Wales	Introduced	19886		0.693765036
598	NODE_328_length_27428_cov_12.0	NovaSeq S4	1.284482759	0.000159165	Terpene	91.1	Central Europe	0.77852349	0.961664841	Oceania	Australia	166	NODE_328_length_27428_cov_12.000000	2	6141	127	No	invasive P. radiata	FALSE	North Walpole	127_NODE_328_length_27428_cov_12.000000.region001	181.9518072	0	166		247	-34.1944	116.16	fruiting body	0	terpene	0.998741227	FALSE	0	Suillus luteus AU351 Resequencing	127_NODE_328_length_27428_cov_12.000000.region001	Western Australia	Introduced	1332		0.784275031
599	NODE_310_length_25688_cov_8.319863	NovaSeq S4	1.830409357	0.001652519	NRPS	91.4	Central Europe	0.546325879	0.816954771	North America	United States of America	206	NODE_310_length_25688_cov_8.319863	4	2040	272	No	unknown	FALSE	Worcestor, Masachusetts	272_NODE_310_length_25688_cov_8.319863.region001	190.1893204	0	206		unknown	42.2864	-71.7666	unknown	0	NRPS-like	0.996768835	FALSE	0	Suillus luteus BPL1210 Resequencing	272_NODE_310_length_25688_cov_8.319863.region001	Massachusetts	Introduced	998032		0.480276062
600	NODE_564_length_16036_cov_11.294662	HiSeq-2500 1TB	2.403508772	0.000196433	NRPS	89.7	Central Europe	0.416058394	0.872899583	Europe	Belgium	173	NODE_564_length_16036_cov_11.294662	5	3981	7	Yes	unknown	FALSE	Lomme	7_NODE_564_length_16036_cov_11.294662.region001	188.0982659	0	173		unknown	NA	NA	unknown	0	NRPS-like	0.994538876	FALSE	0	Suillus luteus UH-Slu-LmSl8 Resequencing	7_NODE_564_length_16036_cov_11.294662.region001	Belgium	Native	3782		0.74642169
601	NODE_238_length_30026_cov_17.740359	NovaSeq S4	1.252212389	0.000923085	Terpene	86.6	Central Europe	0.798586572	0.904973232	Oceania	Australia	169	NODE_238_length_30026_cov_17.740359	2	6086	123	No	P. radiata plantation	FALSE	North Walpole	123_NODE_238_length_30026_cov_17.740359.region001	190.704142	0	169		78	-34.6704	116.6427	fruiting body	0	terpene	0.998884016	FALSE	0	Suillus luteus AU339 Resequencing	123_NODE_238_length_30026_cov_17.740359.region001	Western Australia	Introduced	2698		0.843823637
602	NODE_149_length_32311_cov_17.988025	NovaSeq S4	1.194690265	0.000984034	Terpene	85.3	Central Europe	0.837037037	0.943901402	Oceania	New Zealand	182	NODE_149_length_32311_cov_17.988025	2	5444	135	No	unknown	FALSE	unknown	135_NODE_149_length_32311_cov_17.988025.region001	195.2802198	0	182		1239	-43.044	171.6004	fruiting body	0	terpene	0.999138539	FALSE	0	Suillus luteus NZ009 Resequencing	135_NODE_149_length_32311_cov_17.988025.region001	South Island	Introduced	1848		0.864071769
603	NODE_1602_length_7599_cov_15.961845	NovaSeq S4	1.222891566	0.005506516	NRPS	86.2	Central Europe	0.81773399	0.789324619	Oceania	New Zealand	136	NODE_1602_length_7599_cov_15.961845	3	4068	153	No	unknown	FALSE	unknown	153_NODE_1602_length_7599_cov_15.961845.region001	111.3676471	0	136		1239	-43.044	171.6004	fruiting body	0	NRPS-like	0.998430341	FALSE	0	Suillus luteus NZ007 Resequencing	153_NODE_1602_length_7599_cov_15.961845.region001	South Island	Introduced	7036		0.700425453
604	NODE_1242_length_8657_cov_8.829342	HiSeq-2500 1TB	1.457831325	0.000852818	NRPS	90.4	Central Europe	0.685950413	0.953465347	Europe	Belgium	101	NODE_1242_length_8657_cov_8.829342	3	4068	49	No	unknown	FALSE	Belgium	49_NODE_1242_length_8657_cov_8.829342.region001	122.3465347	0	101		unknown	NA	NA	unknown	0	NRPS-like	0.996775836	FALSE	0	Suillus luteus UH-Slu-Sl24 Resequencing	49_NODE_1242_length_8657_cov_8.829342.region001	Belgium	Native	1764		0.789332482
605	NODE_859_length_11400_cov_11.676069	HiSeq-2500 1TB	1.235294118	0.000903945	Others	88.7	Central Europe	0.80952381	0.881966877	Europe	Belgium	198	NODE_859_length_11400_cov_11.676069	3	1023	17	No	unknown	FALSE	Dilsen	17_NODE_859_length_11400_cov_11.676069.region001	196.9090909	0	198		unknown	NA	NA	unknown	0	fungal-RiPP-like	0.99899447	FALSE	0	Suillus luteus UH-Slu-DS7 Resequencing	17_NODE_859_length_11400_cov_11.676069.region001	Belgium	Native	6182		0.781385281
606	NODE_15_length_172922_cov_8.665938	NovaSeq S4	1.184313725	0.000635464	Others	91.2	Central Europe	0.844370861	0.895438499	North America	United States of America	208	NODE_15_length_172922_cov_8.665938	2	492	183	No	Pinus sylvestris	FALSE	New York	183_NODE_15_length_172922_cov_8.665938.region001	198.3269231	0	208		unknown	44.4376	-74.2529	unknown	0	fungal-RiPP-like	0.999212335	FALSE	0	Suillus luteus MS-3-17 Resequencing	183_NODE_15_length_172922_cov_8.665938.region001	New York	Introduced	6696		0.77775264
607	NODE_91_length_77128_cov_14.292229	HiSeq-2500 1TB	3.241786015	0.000862945	Others	94	Central Europe	0.308471933	0.801962209	Europe	Belgium	129	NODE_91_length_77128_cov_14.292229	8	3969	20	No	unknown	FALSE	Eksel	20_NODE_91_length_77128_cov_14.292229.region001	131.6666667	0	129		unknown	NA	NA	unknown	0	fungal-RiPP-like	0.990036507	FALSE	0	Suillus luteus UH-Slu-Ew12 Resequencing	20_NODE_91_length_77128_cov_14.292229.region001	Belgium	Native	3836993278		0.352993744
608	NODE_913_length_11723_cov_33.206079	HiSeq-2500 1TB	3.275960171	0.000470511	Terpene	87	Central Europe	0.305254017	0.72619491	South America	Argentina	180	NODE_913_length_11723_cov_33.206079	6	1919	104	No	unknown	FALSE	Bariloche	104_NODE_913_length_11723_cov_33.206079.region001	150.6666667	0	180		862	-41.1245	-71.212	fruiting body	0	terpene	0.992953684	FALSE	0	Suillus luteus AG20 Resequencing	104_NODE_913_length_11723_cov_33.206079.region001	Río Negro Province	Introduced	27066		0.635724332
609	NODE_464_length_17394_cov_14.600669	HiSeq-2500 1TB	1.65	0.002615893	Others	87	Central Europe	0.606060606	0.755292909	Europe	Belgium	140	NODE_464_length_17394_cov_14.600669	4	1019	30	No	unknown	FALSE	Eksel	30_NODE_464_length_17394_cov_14.600669.region001	135.0714286	0	140		unknown	NA	NA	unknown	0	fungal-RiPP-like	0.996733668	FALSE	0	Suillus luteus UH-Slu-Ew1 Resequencing	30_NODE_464_length_17394_cov_14.600669.region001	Belgium	Native	2005710		0.535997732
610	NODE_2939_length_3569_cov_10.898912	NovaSeq S4	1.926031294	0.042235143	Terpene	88.7	Central Europe	0.519202363	0.533883938	Oceania	New Zealand	215	NODE_2939_length_3569_cov_10.898912	4	2030	136	No	unknown	FALSE	unknown	136_NODE_2939_length_3569_cov_10.898912.region001	145.2093023	0	215		1239	-43.044	171.6004	fruiting body	0	terpene	0.99713303	FALSE	0	Suillus luteus NZ010 Resequencing	136_NODE_2939_length_3569_cov_10.898912.region001	South Island	Introduced	567682058		0.267913842
611	NODE_678_length_13436_cov_9.813392	HiSeq-2500 1TB	2.779516358	2.12429952285451e-05	Terpene	88.7	Central Europe	0.359774821	0.900961538	Europe	Belgium	65	NODE_678_length_13436_cov_9.813392	5	3920	17	No	unknown	FALSE	Dilsen	17_NODE_678_length_13436_cov_9.813392.region001	155.8	0	65		unknown	NA	NA	unknown	0	terpene	0.994490661	FALSE	0	Suillus luteus UH-Slu-DS7 Resequencing	17_NODE_678_length_13436_cov_9.813392.region001	Belgium	Native	412		0.625702811
612	NODE_678_length_14758_cov_19.166950	NovaSeq S4	2.767051417	9.01156404578757e-05	NRPS	86.3	Central Europe	0.361395525	0.896690406	Oceania	Australia	155	NODE_678_length_14758_cov_19.166950	5	2031	149	No	P. radiata plantation	FALSE	Victoria	149_NODE_678_length_14758_cov_19.166950.region001	151.2967742	0	155		611	-37.4996	144.1267	fruiting body	0	NRPS-like	0.994936815	FALSE	0	Suillus luteus AU449 Resequencing	149_NODE_678_length_14758_cov_19.166950.region001	Victoria	Introduced	290658		0.586421605
613	NODE_579_length_16867_cov_13.565575	NovaSeq S4	2.813221406	9.31578503753135e-05	NRPS	89.2	Central Europe	0.355464379	0.925729196	Oceania	Australia	147	NODE_579_length_16867_cov_13.565575	5	8134	150	No	P. radiata plantation	FALSE	Nannup	150_NODE_579_length_16867_cov_13.565575.region001	152.8911565	0	147		133	-33.7929	115.6613	fruiting body	0	NRPS-like	0.994804523	FALSE	0	Suillus luteus AU415 Resequencing	150_NODE_579_length_16867_cov_13.565575.region001	Western Australia	Introduced	291188		0.604312871
614	NODE_774_length_14091_cov_21.258028	HiSeq-2500 1TB	3.864363943	0.002921883	Others	88.4	Central Europe	0.258774798	0.776256122	South America	Chile	149	NODE_774_length_14091_cov_21.258028	9	3870	67	No	Pinus contora	FALSE	Triana	67_NODE_774_length_14091_cov_21.258028.region001	125.2348993	0	149		754	-45.5815	-71.7803	fruiting body	0	fungal-RiPP-like	0.987269494	FALSE	0	Suillus luteus SA92 Resequencing	67_NODE_774_length_14091_cov_21.258028.region001	Aysén	Introduced	3.06765E+11		0.526197056
615	NODE_1180_length_10072_cov_28.253527	HiSeq-2500 1TB	4.680707666	0.000152242	Others	85.7	Central Europe	0.213642909	0.878222222	South America	Argentina	126	NODE_1180_length_10072_cov_28.253527	10	2006	91	No	unknown	FALSE	Bariloche	91_NODE_1180_length_10072_cov_28.253527.region001	128.3095238	0	126		unknown	-41.1245	-71.212	fruiting body	0	fungal-RiPP-like	0.983641299	FALSE	0	Suillus luteus AG10 Resequencing	91_NODE_1180_length_10072_cov_28.253527.region001	Río Negro Province	Introduced	76843661154		0.745985604
616	NODE_672_length_14130_cov_6.107353	HiSeq-2500 1TB	1.233201581	0.000955524	Terpene	90.7	Central Europe	0.810897436	0.847230383	Europe	Belgium	194	NODE_672_length_14130_cov_6.107353	2	4088	52	No	unknown	FALSE	Belgium	52_NODE_672_length_14130_cov_6.107353.region001	193.2474227	0	194		unknown	NA	NA	unknown	0	terpene	0.999055864	FALSE	0	Suillus luteus UH-Slu-Sl33 Resequencing	52_NODE_672_length_14130_cov_6.107353.region001	Belgium	Native	6162		0.763823805
617	NODE_515_length_18097_cov_27.349556	HiSeq-2500 1TB	1.458498024	0.000210185	Terpene	86.3	Central Europe	0.685636856	0.938326457	South America	Argentina	138	NODE_515_length_18097_cov_27.349556	3	1021	79	No	unknown	FALSE	Bariloche	79_NODE_515_length_18097_cov_27.349556.region001	190.3405797	0	138		unknown	-41.1245	-71.212	fruiting body	0	terpene	0.998143733	FALSE	0	Suillus luteus AG4 Resequencing	79_NODE_515_length_18097_cov_27.349556.region001	Río Negro Province	Introduced	1342		0.755319761
618	NODE_1809_length_6209_cov_6.545499	NovaSeq S4	1.709815078	0.044326511	Terpene	90.9	Central Europe	0.584858569	0.371611406	Oceania	Australia	239	NODE_1809_length_6209_cov_6.545499	5	1765	230	No	unknown	FALSE	New South Wales	230_NODE_1809_length_6209_cov_6.545499.region001	154.8619247	0	239		unknown	-34.6628	150.176	unknown	0	terpene	0.99780243	FALSE	0	Suillus luteus NZ337 Resequencing	230_NODE_1809_length_6209_cov_6.545499.region001	New South Wales	Introduced	687264170		0.230449293
619	NODE_153_length_31165_cov_10.44648	HiSeq-2500 1TB	2.314366999	0.000379253	Terpene	89.2	Central Europe	0.432083589	0.778966132	Europe	Belgium	154	NODE_153_length_31165_cov_10.044648	6	6057	29	No	unknown	FALSE	Paal	29_NODE_153_length_31165_cov_10.044648.region001	160.4935065	0	154		unknown	NA	NA	unknown	0	terpene	0.995930752	FALSE	0	Suillus luteus UH-Slu-P2 Resequencing	29_NODE_153_length_31165_cov_10.044648.region001	Belgium	Native	9864140		0.447057121
620	NODE_68_length_49853_cov_12.369375	NovaSeq S4	1.027237354	1.36620782120874e-05	Terpene	87.7	Central Europe	0.973484848	0.997044177	Oceania	Australia	250	NODE_68_length_49853_cov_12.369375	2	3071	118	No	P. radiata plantation	FALSE	Marulan	118_NODE_68_length_49853_cov_12.369375.region001	250.836	0	250		640	-34.6726	150.0656	fruiting body	0	terpene	0.999893187	FALSE	0	Suillus luteus AU239x Resequencing	118_NODE_68_length_49853_cov_12.369375.region001	New South Wales	Introduced	200		0.976015564
621	NODE_1180_length_9542_cov_20.837084	HiSeq-2500 1TB	1.015564202	0.000120063	Terpene	88.4	Central Europe	0.98467433	0.985036702	South America	Chile	253	NODE_1180_length_9542_cov_20.837084	2	3071	67	No	Pinus contora	FALSE	Triana	67_NODE_1180_length_9542_cov_20.837084.region001	249.3359684	0	253		754	-45.5815	-71.7803	fruiting body	0	terpene	0.999938964	FALSE	0	Suillus luteus SA92 Resequencing	67_NODE_1180_length_9542_cov_20.837084.region001	Aysén	Introduced	970		0.970178865
622	NODE_160_length_33419_cov_6.269542	HiSeq-2500 1TB	1.300411523	0.004782345	Terpene	90.9	Central Europe	0.768987342	0.708499968	Europe	Belgium	178	NODE_160_length_33419_cov_6.269542	3	7162	45	No	unknown	FALSE	Belgium	45_NODE_160_length_33419_cov_6.269542.region001	134.2865169	0	178		unknown	NA	NA	unknown	0	terpene	0.99848277	FALSE	0	Suillus luteus UH-Slu-Sl2 Resequencing	45_NODE_160_length_33419_cov_6.269542.region001	Belgium	Native	28082		0.571431987
623	NODE_11_length_96701_cov_34.874234	HiSeq-2500 1TB	1.226337449	0.011684187	Terpene	86.2	Central Europe	0.815436242	0.636734694	South America	Argentina	196	NODE_11_length_96701_cov_34.874234	3	7162	93	No	unknown	FALSE	Bariloche	93_NODE_11_length_96701_cov_34.874234.region001	127.994898	0	196		unknown	-41.1245	-71.212	fruiting body	0	terpene	0.998856882	FALSE	0	Suillus luteus AG8 Resequencing	93_NODE_11_length_96701_cov_34.874234.region001	Río Negro Province	Introduced	48956		0.54465914
624	NODE_110_length_87185_cov_28.666414	NovaSeq S4	1.25	0.000231975	Terpene	94.4	Asia	0.8	0.947976879	Asia	Japan	174	NODE_110_length_87185_cov_28.666414	2	6141	169	No	Pinus densiflora	FALSE	Maniwa	169_NODE_110_length_87185_cov_28.666414.region001	182.5172414	0	174		unknown	35.2074	133.758	unknown	0	terpene	0.998893805	FALSE	0	Suillus luteus JS066 Resequencing	169_NODE_110_length_87185_cov_28.666414.region001	Japan	Native	2084		0.786712247
625	NODE_410_length_20127_cov_9.880399	NovaSeq S4	1.172413793	0.000785544	Terpene	88.2	Central Europe	0.852941176	0.884380454	North America	United States of America	192	NODE_410_length_20127_cov_9.880399	2	6141	245	No	unknown	FALSE	Seattle	245_NODE_410_length_20127_cov_9.880399.region001	178.9375	0	192		unknown	47.6573	-122.31	unknown	0	terpene	0.999237107	FALSE	0	Suillus luteus KYH065 Resequencing	245_NODE_410_length_20127_cov_9.880399.region001	Washington	Introduced	5452		0.771282328
626	NODE_2120_length_5027_cov_12.892727	NovaSeq S4	1.144578313	0.007699499	NRPS	89	Central Europe	0.873684211	0.759364699	Oceania	Australia	142	NODE_2120_length_5027_cov_12.892727	2	4068	125	No	P. radiata plantation	FALSE	North Walpole	125_NODE_2120_length_5027_cov_12.892727.region001	109.443662	0	142		78	-34.6704	116.6427	fruiting body	0	NRPS-like	0.998981843	FALSE	0	Suillus luteus AU341 Resequencing	125_NODE_2120_length_5027_cov_12.892727.region001	Western Australia	Introduced	10090		0.659299169
627	NODE_484_length_19265_cov_31.121013	HiSeq-2500 1TB	1.403614458	0.001339066	NRPS	86.2	Central Europe	0.712446352	0.927964662	South America	Argentina	109	NODE_484_length_19265_cov_31.121013	3	4068	93	No	unknown	FALSE	Bariloche	93_NODE_484_length_19265_cov_31.121013.region001	119.7798165	0	109		unknown	-41.1245	-71.212	fruiting body	0	NRPS-like	0.997157645	FALSE	0	Suillus luteus AG8 Resequencing	93_NODE_484_length_19265_cov_31.121013.region001	Río Negro Province	Introduced	2274		0.767819337
628	NODE_173_length_31149_cov_23.389547	NovaSeq S4	1.380392157	0.000202332	Others	86.5	Asia	0.724431818	0.941770186	Asia	Japan	161	NODE_173_length_31149_cov_23.389547	3	1023	176	No	Pinus thunbergii	FALSE	Tottori	176_NODE_173_length_31149_cov_23.389547.region001	201.0372671	0	161		unknown	35.4222	134.053	unknown	0	fungal-RiPP-like	0.998374392	FALSE	0	Suillus luteus JS051 Resequencing	176_NODE_173_length_31149_cov_23.389547.region001	Japan	Native	1948		0.797766933
629	NODE_1632_length_6705_cov_26.362402	HiSeq-2500 1TB	2.870554765	0.000484366	Terpene	86.8	Central Europe	0.348364718	0.682587065	South America	Chile	135	NODE_1632_length_6705_cov_26.362402	7	8181	72	No	Pinus contora	FALSE	Coyhaique	72_NODE_1632_length_6705_cov_26.362402.region001	133.2148148	0	135		731	-45.5002	-71.7025	fruiting body	0	terpene	0.994208809	FALSE	0	Suillus luteus SA72 Resequencing	72_NODE_1632_length_6705_cov_26.362402.region001	Aysén	Introduced	50272		0.564469554
630	NODE_261_length_26923_cov_16.407323	HiSeq-2500 1TB	3.039829303	9.14511233517585e-05	Terpene	87.3	Central Europe	0.32896584	0.808668076	South America	Argentina	44	NODE_261_length_26923_cov_16.407323	7	8152	75	No	unknown	FALSE	Bariloche	75_NODE_261_length_26923_cov_16.407323.region001	90.43181818	0	44		unknown	-41.1245	-71.212	fruiting body	0	terpene	0.993684739	FALSE	0	Suillus luteus AG7 Resequencing	75_NODE_261_length_26923_cov_16.407323.region001	Río Negro Province	Introduced	2126		0.434768357
631	NODE_202_length_47668_cov_15.109466	HiSeq-2500 1TB	5.155855097	5.69063558483085e-05	Others	94.3	Central Europe	0.193954248	0.780341624	Europe	Belgium	142	NODE_202_length_47668_cov_15.109466	10	6074	22	No	unknown	FALSE	Paal	22_NODE_202_length_47668_cov_15.109466.region001	147.943662	0	142		unknown	NA	NA	unknown	0	fungal-RiPP-like	0.981529533	FALSE	0	Suillus luteus UH-Slu-P1 Resequencing	22_NODE_202_length_47668_cov_15.109466.region001	Belgium	Native	24684		0.573425046
632	NODE_303_length_23735_cov_25.448347	HiSeq-2500 1TB	4.348778433	0.001712532	Others	86.8	Central Europe	0.229949632	0.619548327	South America	Argentina	197	NODE_303_length_23735_cov_25.448347	9	7913	76	No	unknown	FALSE	Bariloche	76_NODE_303_length_23735_cov_25.448347.region001	138.8832487	0	197		unknown	-41.1245	-71.212	fruiting body	0	fungal-RiPP-like	0.98511654	FALSE	0	Suillus luteus AG5 Resequencing	76_NODE_303_length_23735_cov_25.448347.region001	Río Negro Province	Introduced	3.32592E+11		0.499580031
633	NODE_18_length_68114_cov_11.787792	NovaSeq S4	1.027667984	0.000290504	NRPS	87.9	Central Europe	0.973076923	0.952679608	North America	United States of America	246	NODE_18_length_68114_cov_11.787792	2	8189	273	No	unknown	FALSE	Worcestor, Massachusetts	273_NODE_18_length_68114_cov_11.787792.region001	236.5772358	0	246		unknown	42.2743	-71.8082	unknown	0	NRPS	0.999890206	FALSE	0	Suillus luteus BPL1215 Resequencing	273_NODE_18_length_68114_cov_11.787792.region001	Massachusetts	Introduced	2852		0.935087888
634	NODE_19_length_63580_cov_21.51208	HiSeq-2500 1TB	1.051383399	0.000329549	NRPS	86.4	Central Europe	0.95112782	0.953451883	Europe	Belgium	240	NODE_19_length_63580_cov_21.051208	2	5626	61	No	unknown	FALSE	Belgium	61_NODE_19_length_63580_cov_21.051208.region001	236.6083333	0	240		unknown	NA	NA	unknown	0	NRPS	0.999796098	FALSE	0	Suillus luteus UH-Slu-B9a Resequencing	61_NODE_19_length_63580_cov_21.051208.region001	Belgium	Native	2670		0.935210804
635	NODE_139_length_36771_cov_14.623399	NovaSeq S4	1.645669291	0.0002614	Others	86.3	Central Europe	0.607655502	0.943925234	Oceania	New Zealand	107	NODE_139_length_36771_cov_14.623399	3	6654	115	No	unknown	FALSE	unknown	115_NODE_139_length_36771_cov_14.623399.region001	116.8224299	0	107		184	-42.8637	172.7782	fruiting body	0	fungal-RiPP-like	0.996086853	FALSE	0	Suillus luteus NZ178 Resequencing	115_NODE_139_length_36771_cov_14.623399.region001	South Island	Introduced	3956		0.492921645
636	NODE_108_length_39316_cov_8.854940	NovaSeq S4	1.578740157	0.00085365	Others	90.3	Central Europe	0.633416459	0.863463005	Europe	Estonia	115	NODE_108_length_39316_cov_8.854940	3	7156	199	No	Pinus sylvestris	FALSE	Voose	199_NODE_108_length_39316_cov_8.854940.region001	114.6956522	0	115		unknown	58.648	23.664	fruiting body	0	fungal-RiPP-like	0.996492484	FALSE	0	Suillus luteus Tu127440 Resequencing	199_NODE_108_length_39316_cov_8.854940.region001	Estonia	Native	7176		0.466242489
637	NODE_21_length_189511_cov_428.62576	HiSeq-2500 1TB	1.421259843	0.000627059	Terpene	94.5	Northern Europe	0.703601108	0.869139073	Europe	Norway	151	NODE_21_length_189511_cov_428.062576	3	1535	113	No	unknown	FALSE	unknown	113_NODE_21_length_189511_cov_428.062576.region001	161.013245	0	151		unknown	NA	NA	pure culture	0	terpene	0.99814423	FALSE	0	Suillus luteus T7.9 Resequencing	113_NODE_21_length_189511_cov_428.062576.region001	Norway	Native	3718		0.64405298
638	NODE_189_length_32815_cov_18.202975	NovaSeq S4	1.562992126	0.001514222	Terpene	87.3	Central Europe	0.639798489	0.790870983	Oceania	New Zealand	114	NODE_189_length_32815_cov_18.202975	3	1535	141	No	unknown	FALSE	unknown	141_NODE_189_length_32815_cov_18.202975.region001	156.3947368	0	114		421	-42.2927	171.8183	fruiting body	0	terpene	0.997519858	FALSE	0	Suillus luteus NZ052 Resequencing	141_NODE_189_length_32815_cov_18.202975.region001	South Island	Introduced	13458		0.623086601
639	NODE_607_length_14981_cov_10.209768	HiSeq-2500 1TB	1.743478261	0.002983754	Terpene	89.7	Central Europe	0.573566085	0.76338851	Europe	Belgium	79	NODE_607_length_14981_cov_10.209768	4	7676	12	No	unknown	FALSE	Eksel	12_NODE_607_length_14981_cov_10.209768.region001	127.6582278	0	79		unknown	NA	NA	unknown	0	terpene	0.996263928	FALSE	0	Suillus luteus UH-Slu-Ew2 Resequencing	12_NODE_607_length_14981_cov_10.209768.region001	Belgium	Native	8146		0.591010314
640	NODE_606_length_15405_cov_13.983583	HiSeq-2500 1TB	1.457489879	0.002781904	NRPS	94.2	Central Europe	0.686111111	0.710806868	Europe	Belgium	134	NODE_606_length_15405_cov_13.983583	2	3569	14	No	unknown	FALSE	Eksel	14_NODE_606_length_15405_cov_13.983583.region001	142.9328358	0	134		unknown	NA	NA	unknown	0	NRPS-like	0.997757403	FALSE	0	Suillus luteus UH-Slu-Ew9 Resequencing	14_NODE_606_length_15405_cov_13.983583.region001	Belgium	Native	8526		0.578675449
641	NODE_895_length_11864_cov_12.906592	NovaSeq S4	1.28340081	0.001910954	NRPS	88.6	Central Europe	0.779179811	0.754943503	Oceania	New Zealand	177	NODE_895_length_11864_cov_12.906592	2	5119	234	No	unknown	FALSE	Rotorua	234_NODE_895_length_11864_cov_12.906592.region001	152.9152542	0	177		unknown	-38.1352	176.248	unknown	0	NRPS-like	0.99861078	FALSE	0	Suillus luteus NZ261 Resequencing	234_NODE_895_length_11864_cov_12.906592.region001	North Island	Introduced	12962		0.619090098
642	NODE_190_length_30795_cov_8.774595	NovaSeq S4	1.168627451	0.000837844	Others	89.6	Central Europe	0.855704698	0.869028472	Europe	France	215	NODE_190_length_30795_cov_8.774595	3	492	246	No	unknown	FALSE	Olivet	246_NODE_190_length_30795_cov_8.774595.region001	195.7581395	0	215		unknown	47.8561	1.91417	unknown	0	fungal-RiPP-like	0.99927937	FALSE	0	Suillus luteus INRA_041 Resequencing	246_NODE_190_length_30795_cov_8.774595.region001	France	Native	7130		0.776818014
643	NODE_2037_length_5671_cov_27.573472	NovaSeq S4	2.459601259	0.0010149	NRPS	84.9	Central Europe	0.406569966	0.486388385	Europe	Estonia	58	NODE_2037_length_5671_cov_27.573472	4	8173	202	No	Pinus sylvestris	FALSE	Voose	202_NODE_2037_length_5671_cov_27.573472.region001	120.8103448	0	58		unknown	58.648	23.664	fruiting body	0	NRPS-like	0.995817761	FALSE	0	Suillus luteus Tu127434 Resequencing	202_NODE_2037_length_5671_cov_27.573472.region001	Estonia	Native	754128		0.245051409
644	NODE_758_length_12892_cov_13.220445	NovaSeq S4	2.270724029	0.005040902	NRPS	88.4	Central Europe	0.44038817	0.75035461	Europe	Estonia	141	NODE_758_length_12892_cov_13.220445	4	7986	206	No	Pinus sylvestris	FALSE	Voose	206_NODE_758_length_12892_cov_13.220445.region001	157.0992908	0	141		unknown	58.648	23.664	fruiting body	0	NRPS-like	0.996358957	FALSE	0	Suillus luteus Tu127430 Resequencing	206_NODE_758_length_12892_cov_13.220445.region001	Estonia	Native	13629920		0.268545796
645	NODE_1657_length_7082_cov_50.243112	HiSeq-2500 1TB	1.340517241	0.000125066	Terpene	77.3	Northern Europe	0.745980707	0.975834193	Europe	Norway	153	NODE_1657_length_7082_cov_50.243112	2	1946	108	No	unknown	FALSE	unknown	108_NODE_1657_length_7082_cov_50.243112.region001	183.4052288	0	153		unknown	NA	NA	pure culture	0	terpene	0.998493287	FALSE	0	Suillus luteus T1.6 Resequencing	108_NODE_1657_length_7082_cov_50.243112.region001	Norway	Native	582		0.790539779
646	NODE_123_length_49203_cov_15.933966	NovaSeq S4	1.26171875	0.000606836	Terpene	88.4	Central Europe	0.792569659	0.88449848	North America	Canada	189	NODE_123_length_49203_cov_15.933966	2	7163	224	No	Pinus resinosa	FALSE	Newfoundland	224_NODE_123_length_49203_cov_15.933966.region001	189.5343915	0	189		unknown	47.5752	-52.7242	unknown	0	terpene	0.998918518	FALSE	0	Suillus luteus SOB301 Resequencing	224_NODE_123_length_49203_cov_15.933966.region001	Newfoundland	Introduced	5394		0.740368717
647	NODE_406_length_18529_cov_14.674299	HiSeq-2500 1TB	3.149115417	0.000373904	Others	86.9	Central Europe	0.317549492	0.819061303	Europe	Belgium	145	NODE_406_length_18529_cov_14.674299	7	2027	19	No	unknown	FALSE	Dilsen	19_NODE_406_length_18529_cov_14.674299.region001	139.4551724	0	145		unknown	NA	NA	unknown	0	fungal-RiPP-like	0.990448376	FALSE	0	Suillus luteus UH-Slu-DS4 Resequencing	19_NODE_406_length_18529_cov_14.674299.region001	Belgium	Native	20959108228		0.477586207
648	NODE_189_length_31261_cov_6.17433	HiSeq-2500 1TB	2.887952822	0.012354427	Others	90.9	Central Europe	0.346266044	0.530455969	Europe	Belgium	170	NODE_189_length_31261_cov_6.017433	6	5884	45	No	unknown	FALSE	Belgium	45_NODE_189_length_31261_cov_6.017433.region001	135.7352941	0	170		unknown	NA	NA	unknown	0	fungal-RiPP-like	0.991609099	FALSE	0	Suillus luteus UH-Slu-Sl2 Resequencing	45_NODE_189_length_31261_cov_6.017433.region001	Belgium	Native	6.303E+11		0.334323385
649	NODE_10_length_92700_cov_12.120996	NovaSeq S4	1.043478261	0.000176804	NRPS	88.3	Central Europe	0.958333333	0.966427763	Europe	Estonia	242	NODE_10_length_92700_cov_12.120996	2	5626	210	No	Pinus sylvestris	FALSE	Voose	210_NODE_10_length_92700_cov_12.120996.region001	238.2190083	0	242		15	58.648	23.664	fruiting body	0	NRPS	0.999827467	FALSE	0	Suillus luteus Tu127437 Resequencing	210_NODE_10_length_92700_cov_12.120996.region001	Estonia	Native	1958		0.941577108
650	NODE_42_length_143327_cov_28.742960	NovaSeq S4	2.793597304	0.023973083	Others	94.4	Asia	0.357961399	0.438544358	Asia	Japan	216	NODE_42_length_143327_cov_28.742960	7	3969	169	No	Pinus densiflora	FALSE	Maniwa	169_NODE_42_length_143327_cov_28.742960.region001	125.8148148	0	216		unknown	35.2074	133.758	unknown	0	fungal-RiPP-like	0.992028456	FALSE	0	Suillus luteus JS066 Resequencing	169_NODE_42_length_143327_cov_28.742960.region001	Japan	Native	2.33208E+11		0.214335289
651	NODE_73_length_40820_cov_9.183958	NovaSeq S4	3.042122999	0.000815336	Others	91.2	Northern Europe	0.328717807	0.685714286	Europe	Sweden	120	NODE_73_length_40820_cov_9.183958	7	5884	259	No	unknown	FALSE	Sweden	259_NODE_73_length_40820_cov_9.183958.region001	129.4083333	0	120		unknown	63.3014	16.7	unknown	0	fungal-RiPP-like	0.990923898	FALSE	0	Suillus luteus CBS124.37 Resequencing	259_NODE_73_length_40820_cov_9.183958.region001	Sweden	Native	204533522		0.251278317
652	NODE_480_length_18646_cov_9.281814	NovaSeq S4	3.864363943	0.002921883	Others	89.9	Central Europe	0.258774798	0.776256122	South America	Argentina	149	NODE_480_length_18646_cov_9.281814	9	3870	235	No	Pinus cf. ponderosa	FALSE	Rio Negro	235_NODE_480_length_18646_cov_9.281814.region001	125.2348993	0	149		unknown	-41.3564	-71.7347	unknown	0	fungal-RiPP-like	0.987269494	FALSE	0	Suillus luteus MES2172 Resequencing	235_NODE_480_length_18646_cov_9.281814.region001	Río Negro Province	Introduced	3.06765E+11		0.526197056
653	NODE_577_length_17271_cov_11.212283	NovaSeq S4	3.916596462	0.000417841	Others	89.2	Central Europe	0.255323726	0.867088608	North America	United States of America	80	NODE_577_length_17271_cov_11.212283	9	8135	275	No	unknown	FALSE	Shrewsbury, Massachusetts	275_NODE_577_length_17271_cov_11.212283.region001	119.35	0	80		unknown	42.2757	-71.7158	unknown	0	fungal-RiPP-like	0.987037349	FALSE	0	Suillus luteus BPL1214 Resequencing	275_NODE_577_length_17271_cov_11.212283.region001	Massachusetts	Introduced	30528492686		0.510042735
654	NODE_545_length_17063_cov_9.806076	NovaSeq S4	2.752360965	0.000133135	NRPS	89.6	Central Europe	0.363324438	0.883979682	Europe	Estonia	158	NODE_545_length_17063_cov_9.806076	5	2031	209	No	Pinus sylvestris	FALSE	Voose	209_NODE_545_length_17063_cov_9.806076.region001	150.5253165	0	158		unknown	58.648	23.664	fruiting body	0	NRPS-like	0.994978908	FALSE	0	Suillus luteus Tu127431 Resequencing	209_NODE_545_length_17063_cov_9.806076.region001	Estonia	Native	423494		0.559573667
655	NODE_373_length_22539_cov_8.124076	NovaSeq S4	2.764952781	0.000207582	NRPS	91	Central Europe	0.361669829	0.877175112	North America	United States of America	154	NODE_373_length_22539_cov_8.124076	5	8101	271	No	unknown	FALSE	Worcestor, Massachusetts	271_NODE_373_length_22539_cov_8.124076.region001	150.3701299	0	154		unknown	42.2864	-71.7666	unknown	0	NRPS-like	0.994942829	FALSE	0	Suillus luteus BPL1209 Resequencing	271_NODE_373_length_22539_cov_8.124076.region001	Massachusetts	Introduced	597138		0.514966198
656	NODE_325_length_21467_cov_10.164347	HiSeq-2500 1TB	2.603129445	0.000887051	Terpene	89.2	Central Europe	0.384153005	0.686792019	Europe	Belgium	187	NODE_325_length_21467_cov_10.164347	5	6109	29	No	unknown	FALSE	Paal	29_NODE_325_length_21467_cov_10.164347.region001	149.684492	0	187		unknown	NA	NA	unknown	0	terpene	0.995036751	FALSE	0	Suillus luteus UH-Slu-P2 Resequencing	29_NODE_325_length_21467_cov_10.164347.region001	Belgium	Native	78434982		0.596352558
657	NODE_260_length_23934_cov_16.33377	HiSeq-2500 1TB	2.603129445	0.000887051	Terpene	87	Central Europe	0.384153005	0.686792019	Europe	Belgium	187	NODE_260_length_23934_cov_16.033377	5	6109	30	No	unknown	FALSE	Eksel	30_NODE_260_length_23934_cov_16.033377.region001	149.684492	0	187		unknown	NA	NA	unknown	0	terpene	0.995036751	FALSE	0	Suillus luteus UH-Slu-Ew1 Resequencing	30_NODE_260_length_23934_cov_16.033377.region001	Belgium	Native	78434982		0.596352558
658	NODE_856_length_12149_cov_17.120444	NovaSeq S4	4.681550126	0.000118998	Others	86.2	Central Europe	0.213604463	0.886580645	Oceania	Australia	125	NODE_856_length_12149_cov_17.120444	10	2006	148	No	P. radiata plantation	FALSE	Victoria	148_NODE_856_length_12149_cov_17.120444.region001	128.976	0	125		431	-37.5896	143.8639	fruiting body	0	fungal-RiPP-like	0.983637555	FALSE	0	Suillus luteus AU440 Resequencing	148_NODE_856_length_12149_cov_17.120444.region001	Victoria	Introduced	497230588		0.749860465
659	NODE_1280_length_8315_cov_14.658776	NovaSeq S4	1.557142857	0.009209156	Others	87.5	Central Europe	0.642201835	0.542185664	Oceania	Australia	185	NODE_1280_length_8315_cov_14.658776	4	4079	129	No	P. radiata plantation	FALSE	North Walpole	129_NODE_1280_length_8315_cov_14.658776.region001	115.5567568	0	185		78	-34.6704	116.6427	fruiting body	0	fungal-RiPP-like	0.997200287	FALSE	0	Suillus luteus AU343x Resequencing	129_NODE_1280_length_8315_cov_14.658776.region001	Western Australia	Introduced	1333124		0.495951746
660	NODE_468_length_18202_cov_10.545986	NovaSeq S4	1.635714286	0.003123505	Others	88.2	Central Europe	0.611353712	0.743589744	Europe	Estonia	144	NODE_468_length_18202_cov_10.545986	4	1019	197	No	Pinus sylvestris	FALSE	Voose	197_NODE_468_length_18202_cov_10.545986.region001	132.8055556	0	144		unknown	58.648	23.664	fruiting body	0	fungal-RiPP-like	0.996805456	FALSE	0	Suillus luteus Tu127438 Resequencing	197_NODE_468_length_18202_cov_10.545986.region001	Estonia	Native	5402470		0.527006173
661	NODE_13_length_114934_cov_14.772073	NovaSeq S4	2.374110953	0.000176513	Terpene	88.2	Central Europe	0.421210306	0.891434893	Oceania	Australia	113	NODE_13_length_114934_cov_14.772073	6	4059	144	No	P. radiata plantation	FALSE	Nannup	144_NODE_13_length_114934_cov_14.772073.region001	145.0530973	0	113		133	-33.7929	115.6613	fruiting body	0	terpene	0.995745787	FALSE	0	Suillus luteus AU393x Resequencing	144_NODE_13_length_114934_cov_14.772073.region001	Western Australia	Introduced	4089150		0.40517625
662	NODE_33_length_57557_cov_9.71528	HiSeq-2500 1TB	2.27027027	0.001171068	Terpene	90.4	Central Europe	0.44047619	0.652878966	Europe	Belgium	185	NODE_33_length_57557_cov_9.071528	6	4059	49	No	unknown	FALSE	Belgium	49_NODE_33_length_57557_cov_9.071528.region001	149.2810811	0	185		unknown	NA	NA	unknown	0	terpene	0.996067275	FALSE	0	Suillus luteus UH-Slu-Sl24 Resequencing	49_NODE_33_length_57557_cov_9.071528.region001	Belgium	Native	20567024		0.415824738
663	NODE_287_length_22675_cov_8.36207	HiSeq-2500 1TB	1.04743083	0.000353912	NRPS	90.2	Central Europe	0.954716981	0.948858921	Europe	Belgium	241	NODE_287_length_22675_cov_8.036207	2	5626	46	No	unknown	FALSE	Belgium	46_NODE_287_length_22675_cov_8.036207.region001	236.0912863	0	241		unknown	NA	NA	unknown	0	NRPS	0.999811782	FALSE	0	Suillus luteus UH-Slu-Sl20 Resequencing	46_NODE_287_length_22675_cov_8.036207.region001	Belgium	Native	2958		0.93316714
664	NODE_18_length_78450_cov_33.809590	HiSeq-2500 1TB	1.003952569	0.000820406	NRPS	86.2	Central Europe	0.996062992	0.924302789	South America	Argentina	252	NODE_18_length_78450_cov_33.809590	2	5626	93	No	unknown	FALSE	Bariloche	93_NODE_18_length_78450_cov_33.809590.region001	233.047619	0	252		unknown	-41.1245	-71.212	fruiting body	0	NRPS	0.999984315	FALSE	0	Suillus luteus AG8 Resequencing	93_NODE_18_length_78450_cov_33.809590.region001	Río Negro Province	Introduced	4788		0.921136834
665	NODE_113_length_38595_cov_12.106522	NovaSeq S4	1.203125	0.004145512	Terpene	89.6	Central Europe	0.831168831	0.757991949	Oceania	New Zealand	206	NODE_113_length_38595_cov_12.106522	3	503	114	No	unknown	FALSE	unknown	114_NODE_113_length_38595_cov_12.106522.region002	178.3737864	0	206		184	-42.8637	172.7782	fruiting body	0	terpene	0.99916064	FALSE	0	Suillus luteus NZ177 Resequencing	114_NODE_113_length_38595_cov_12.106522.region002	South Island	Introduced	16120		0.702259002
666	NODE_77_length_46680_cov_15.187799	NovaSeq S4	1.1796875	0.001523252	Terpene	88.9	Central Europe	0.847682119	0.810207337	Oceania	Australia	210	NODE_77_length_46680_cov_15.187799	2	7163	292	No	P. radiata plantation	FALSE	New South Wales	292_NODE_77_length_46680_cov_15.187799.region002	183.4428571	0	210		unknown	-30.4906	151.634	unknown	0	terpene	0.99925749	FALSE	0	Suillus luteus AU463 Resequencing	292_NODE_77_length_46680_cov_15.187799.region002	New South Wales	Introduced	10054		0.716573661
667	NODE_154_length_33180_cov_28.854696	NovaSeq S4	2.295874822	0.000411587	Terpene	86.5	Central Europe	0.435563817	0.753264555	North America	United States of America	167	NODE_154_length_33180_cov_28.854696	6	6030	190	No	Pinus sylvestris	FALSE	New York	190_NODE_154_length_33180_cov_28.854696.region001	156.1676647	0	167		unknown	44.4376	-74.2529	unknown	0	terpene	0.995988004	FALSE	0	Suillus luteus DOB638 Resequencing	190_NODE_154_length_33180_cov_28.854696.region001	New York	Introduced	7128640		0.435007422
668	NODE_1549_length_7243_cov_8.742395	NovaSeq S4	2.315789474	0.000385809	Terpene	90.7	Central Europe	0.431818182	0.809081527	North America	United States of America	153	NODE_1549_length_7243_cov_8.742395	6	6030	263	No	conifer woods	FALSE	New York	263_NODE_1549_length_7243_cov_8.742395.region001	159.5816993	0	153		unknown	44.4376	-74.2529	unknown	0	terpene	0.995926348	FALSE	0	Suillus luteus DOB657 Resequencing	263_NODE_1549_length_7243_cov_8.742395.region001	New York	Introduced	10351390		0.444517268
669	NODE_1114_length_9530_cov_14.346768	NovaSeq S4	2.136411333	0.000149687	NRPS	88.8	Asia	0.468074656	0.856037152	Asia	Taiwan	153	NODE_1114_length_9530_cov_14.346768	4	1952	215	No	unknown	FALSE	Nantou	215_NODE_1114_length_9530_cov_14.346768.region001	231.3464052	0	153		unknown	23.474	120.883	unknown	0	NRPS-like	0.996743807	FALSE	0	Suillus luteus TW038 Resequencing	215_NODE_1114_length_9530_cov_14.346768.region001	Taiwan	Native	282076		0.33971572
670	NODE_1099_length_10305_cov_29.179409	HiSeq-2500 1TB	2.013641133	0.000323935	NRPS	86.7	Central Europe	0.496612819	0.79241806	South America	Chile	214	NODE_1099_length_10305_cov_29.179409	4	1952	84	No	Pinus contora	FALSE	Triana	84_NODE_1099_length_10305_cov_29.179409.region001	229.317757	0	214		754	-45.5815	-71.7803	fruiting body	0	NRPS-like	0.997095584	FALSE	0	Suillus luteus SA94 Resequencing	84_NODE_1099_length_10305_cov_29.179409.region001	Aysén	Introduced	757894		0.314564824
671	NODE_29_length_130106_cov_14.561541	HiSeq-2500 1TB	1.264822134	0.000705762	Terpene	94.2	Central Europe	0.790625	0.866550421	Europe	Belgium	186	NODE_29_length_130106_cov_14.561541	2	5108	13	No	unknown	FALSE	Eksel	13_NODE_29_length_130106_cov_14.561541.region001	195.4032258	0	186		unknown	NA	NA	unknown	0	terpene	0.998927846	FALSE	0	Suillus luteus UH-Slu-Ew11 Resequencing	13_NODE_29_length_130106_cov_14.561541.region001	Belgium	Native	4790		0.772344766
672	NODE_222_length_30013_cov_8.12360	NovaSeq S4	2.079922027	0.000121795	NRPS	89.8	Central Europe	0.480787254	0.93191853	Oceania	Australia	119	NODE_222_length_30013_cov_8.012360	4	2040	276	No	P. radiata plantation	FALSE	New South Wales	276_NODE_222_length_30013_cov_8.012360.region001	200.8655462	0	119		unknown	-33.2934	149.662	unknown	0	NRPS-like	0.995797969	FALSE	0	Suillus luteus AU576 Resequencing	276_NODE_222_length_30013_cov_8.012360.region001	New South Wales	Introduced	128016		0.56581844
673	NODE_4029_length_2081_cov_8.830701	HiSeq-2500 1TB	2.262329486	0.002245121	NRPS	88.4	Central Europe	0.442022263	0.480249034	Europe	Belgium	137	NODE_4029_length_2081_cov_8.830701	4	2046	15	No	unknown	FALSE	Eksel	15_NODE_4029_length_2081_cov_8.830701.region001	130.3430657	0	137		unknown	NA	NA	unknown	0	NRPS-like	0.99638301	FALSE	0	Suillus luteus UH-Slu-Ew7 Resequencing	15_NODE_4029_length_2081_cov_8.830701.region001	Belgium	Native	2581996		0.226290045
674	NODE_2014_length_5472_cov_7.770343	NovaSeq S4	2.298006296	0.000426321	NRPS	91.3	Central Europe	0.435159817	0.735622193	Oceania	Australia	118	NODE_2014_length_5472_cov_7.770343	4	1997	293	No	P. radiata plantation	FALSE	New South Wales	293_NODE_2014_length_5472_cov_7.770343.region001	148.6610169	0	118		unknown	-30.4906	151.634	unknown	0	NRPS-like	0.996280784	FALSE	0	Suillus luteus AU464 Resequencing	293_NODE_2014_length_5472_cov_7.770343.region001	New South Wales	Introduced	1066172		0.26405154
675	NODE_516_length_16392_cov_17.156761	HiSeq-2500 1TB	3.904802022	0.000585111	Others	85.9	Central Europe	0.25609493	0.875314573	Europe	Belgium	94	NODE_516_length_16392_cov_17.156761	9	8135	18	No	unknown	FALSE	Dilsen	18_NODE_516_length_16392_cov_17.156761.region001	126.0957447	0	94		unknown	NA	NA	unknown	0	fungal-RiPP-like	0.987089769	FALSE	0	Suillus luteus UH-Slu-DS5 Resequencing	18_NODE_516_length_16392_cov_17.156761.region001	Belgium	Native	58446313488		0.538870704
676	NODE_769_length_13534_cov_29.951401	HiSeq-2500 1TB	4.50210615	0.000292499	Others	86.3	Central Europe	0.222118263	0.825774163	South America	Argentina	139	NODE_769_length_13534_cov_29.951401	10	8046	79	No	unknown	FALSE	Bariloche	79_NODE_769_length_13534_cov_29.951401.region001	126.2877698	0	139		unknown	-41.1245	-71.212	fruiting body	0	fungal-RiPP-like	0.984435084	FALSE	0	Suillus luteus AG4 Resequencing	79_NODE_769_length_13534_cov_29.951401.region001	Río Negro Province	Introduced	4668656		0.721644399
677	NODE_93_length_37567_cov_13.294372	NovaSeq S4	1.055335968	0.000277695	NRPS	87.1	Central Europe	0.947565543	0.958580922	North America	United States of America	239	NODE_93_length_37567_cov_13.294372	2	5626	268	No	unknown	FALSE	Worcestor, Massachusetts	268_NODE_93_length_37567_cov_13.294372.region001	237.2552301	0	239		unknown	42.0399	-71.3512	unknown	0	NRPS	0.999780413	FALSE	0	Suillus luteus BPL1206 Resequencing	268_NODE_93_length_37567_cov_13.294372.region001	Massachusetts	Introduced	2356		0.937767708
678	NODE_258_length_23628_cov_17.306495	HiSeq-2500 1TB	1.04743083	0.000353912	NRPS	86.1	Central Europe	0.954716981	0.948858921	Europe	Belgium	241	NODE_258_length_23628_cov_17.306495	2	5626	39	No	unknown	FALSE	Belgium	39_NODE_258_length_23628_cov_17.306495.region001	236.0912863	0	241		unknown	NA	NA	unknown	0	NRPS	0.999811782	FALSE	0	Suillus luteus UH-Slu-Ds9 Resequencing	39_NODE_258_length_23628_cov_17.306495.region001	Belgium	Native	2958		0.93316714
679	NODE_2155_length_5220_cov_12.392767	NovaSeq S4	4.348778433	0.00037923	Others	88.2	Central Europe	0.229949632	0.635902418	Oceania	New Zealand	193	NODE_2155_length_5220_cov_12.392767	9	4085	159	No	unknown	FALSE	unknown	159_NODE_2155_length_5220_cov_12.392767.region001	139.7098446	0	193		184	-42.8637	172.7782	fruiting body	0	fungal-RiPP-like	0.98511654	FALSE	0	Suillus luteus NZ169 Resequencing	159_NODE_2155_length_5220_cov_12.392767.region001	South Island	Introduced	37724659410		0.513639134
680	NODE_1832_length_5868_cov_9.461896	HiSeq-2500 1TB	4.433024431	1.62131829649115e-05	Others	90.4	Central Europe	0.225579628	0.900219298	Europe	Belgium	96	NODE_1832_length_5868_cov_9.461896	9	4085	49	No	unknown	FALSE	Belgium	49_NODE_1832_length_5868_cov_9.461896.region001	148.8854167	0	96		unknown	NA	NA	unknown	0	fungal-RiPP-like	0.984742114	FALSE	0	Suillus luteus UH-Slu-Sl24 Resequencing	49_NODE_1832_length_5868_cov_9.461896.region001	Belgium	Native	14360		0.553477385
681	NODE_1699_length_6681_cov_7.779528	NovaSeq S4	2.10703043	0.005844315	NRPS	88.7	Central Europe	0.474601594	0.486488452	Oceania	New Zealand	235	NODE_1699_length_6681_cov_7.779528	4	5632	120	No	unknown	FALSE	unknown	120_NODE_1699_length_6681_cov_7.779528.region001	182.6893617	0	235		397	-42.5713	172.6849	fruiting body	0	NRPS-like	0.996827993	FALSE	0	Suillus luteus NZ189 Resequencing	120_NODE_1699_length_6681_cov_7.779528.region001	South Island	Introduced	11014500		0.293241351
682	NODE_120_length_63968_cov_7.995054	NovaSeq S4	1.842105263	0.001326433	NRPS	93.5	Central Europe	0.542857143	0.82919598	North America	United States of America	200	NODE_120_length_63968_cov_7.995054	4	2040	279	No	unknown	FALSE	Worcestor, Massachusetts	279_NODE_120_length_63968_cov_7.995054.region001	191.645	0	200		unknown	42.2771	-71.7781	unknown	0	NRPS-like	0.996723326	FALSE	0	Suillus luteus BPL1198 Resequencing	279_NODE_120_length_63968_cov_7.995054.region001	Massachusetts	Introduced	809324		0.48395202
683	NODE_155_length_30160_cov_9.179204	NovaSeq S4	1.898635478	0.000847918	NRPS	88.5	Central Europe	0.526694045	0.832334794	North America	United States of America	212	NODE_155_length_30160_cov_9.179204	4	2040	285	No	unknown	FALSE	Worcestor, Massachusetts	285_NODE_155_length_30160_cov_9.179204.region001	189.3207547	0	212		unknown	42.276	-71.7637	unknown	0	NRPS-like	0.996503364	FALSE	0	Suillus luteus BPL1202 Resequencing	285_NODE_155_length_30160_cov_9.179204.region001	Massachusetts	Introduced	580746		0.533297901
684	NODE_985_length_10572_cov_12.735000	HiSeq-2500 1TB	1.239215686	0.000918745	Others	90	Central Europe	0.806962025	0.877654615	Europe	Belgium	197	NODE_985_length_10572_cov_12.735000	3	492	23	Yes	unknown	FALSE	Lomme	23_NODE_985_length_10572_cov_12.735000.region001	196.3604061	0	197		unknown	NA	NA	unknown	0	fungal-RiPP-like	0.998977711	FALSE	0	Suillus luteus UH-Slu-LM12 Resequencing	23_NODE_985_length_10572_cov_12.735000.region001	Belgium	Native	6378		0.779207961
685	NODE_102_length_38072_cov_11.458587	NovaSeq S4	1.156862745	0.000894119	Others	87.9	Central Europe	0.86440678	0.871810476	North America	United States of America	215	NODE_102_length_38072_cov_11.458587	2	492	273	No	unknown	FALSE	Worcestor, Massachusetts	273_NODE_102_length_38072_cov_11.458587.region001	196.1302326	0	215		unknown	42.2743	-71.8082	unknown	0	fungal-RiPP-like	0.999329646	FALSE	0	Suillus luteus BPL1215 Resequencing	273_NODE_102_length_38072_cov_11.458587.region001	Massachusetts	Introduced	8692		0.769138167
686	NODE_802_length_12949_cov_10.421979	HiSeq-2500 1TB	2.59181532	0.000102408	NRPS	89.5	Central Europe	0.38582996	0.807633588	Europe	Belgium	131	NODE_802_length_12949_cov_10.421979	5	1490	25	Yes	unknown	FALSE	Lomme	25_NODE_802_length_12949_cov_10.421979.region001	165	0	131		unknown	NA	NA	unknown	0	NRPS-like	0.995438925	FALSE	0	Suillus luteus UH-Slu-LM3 Resequencing	25_NODE_802_length_12949_cov_10.421979.region001	Belgium	Native	306190		0.407407407
687	NODE_394_length_25168_cov_7.474137	HiSeq-2500 1TB	2.568730325	0.000310309	NRPS	93.7	Central Europe	0.389297386	0.747549669	Europe	Belgium	151	NODE_394_length_25168_cov_7.474137	5	1326	43	No	unknown	FALSE	Belgium	43_NODE_394_length_25168_cov_7.474137.region001	159.0993377	0	151		unknown	NA	NA	unknown	0	NRPS-like	0.995505071	FALSE	0	Suillus luteus UH-Slu-N1 Resequencing	43_NODE_394_length_25168_cov_7.474137.region001	Belgium	Native	7051190		0.390907464
688	NODE_1220_length_9464_cov_7.367956	NovaSeq S4	2.362731152	0.003603913	Terpene	91	Asia	0.423239013	0.56980057	Asia	Japan	27	NODE_1220_length_9464_cov_7.367956	6	1977	191	No	Pinus thunbergii	FALSE	Wakkanai	191_NODE_1220_length_9464_cov_7.367956.region001	129.1481481	0	27		unknown	45.4193	141.668	unknown	0	terpene	0.995781018	FALSE	0	Suillus luteus JS018 Resequencing	191_NODE_1220_length_9464_cov_7.367956.region001	Japan	Native	7778128		0.28635953
689	NODE_2134_length_5306_cov_9.10710	NovaSeq S4	3.577927548	0.063251969	Others	88.7	Central Europe	0.279491406	0.503015873	Oceania	New Zealand	225	NODE_2134_length_5306_cov_9.010710	8	4085	120	No	unknown	FALSE	unknown	120_NODE_2134_length_5306_cov_9.010710.region001	132.3244444	0	225		397	-42.5713	172.6849	fruiting body	0	fungal-RiPP-like	0.988542544	FALSE	0	Suillus luteus NZ189 Resequencing	120_NODE_2134_length_5306_cov_9.010710.region001	South Island	Introduced	2.77391E+12		0.316565657
690	NODE_182_length_30345_cov_11.14339	NovaSeq S4	4.386689132	0.000437241	Others	87.9	Central Europe	0.227962358	0.738719647	North America	United States of America	151	NODE_182_length_30345_cov_11.014339	9	7982	273	No	unknown	FALSE	Worcestor, Massachusetts	273_NODE_182_length_30345_cov_11.014339.region001	148.8940397	0	151		unknown	42.2743	-71.8082	unknown	0	fungal-RiPP-like	0.984948048	FALSE	0	Suillus luteus BPL1215 Resequencing	273_NODE_182_length_30345_cov_11.014339.region001	Massachusetts	Introduced	76988920504		0.533670393
691	NODE_3_length_116334_cov_9.766061	NovaSeq S4	1.063241107	0.000114642	NRPS	88.7	Central Europe	0.940520446	0.976685976	Oceania	New Zealand	237	NODE_3_length_116334_cov_9.766061	2	5626	120	No	unknown	FALSE	unknown	120_NODE_3_length_116334_cov_9.766061.region001	239.371308	0	237		397	-42.5713	172.6849	fruiting body	0	NRPS	0.999749043	FALSE	0	Suillus luteus NZ189 Resequencing	120_NODE_3_length_116334_cov_9.766061.region001	South Island	Introduced	1304		0.946131652
692	NODE_18_length_65351_cov_8.198603	HiSeq-2500 1TB	1.051383399	0.000329549	NRPS	89.5	Central Europe	0.95112782	0.953451883	Europe	Belgium	240	NODE_18_length_65351_cov_8.198603	2	5626	47	No	unknown	FALSE	Belgium	47_NODE_18_length_65351_cov_8.198603.region001	236.6083333	0	240		unknown	NA	NA	unknown	0	NRPS	0.999796098	FALSE	0	Suillus luteus UH-Slu-Sl22 Resequencing	47_NODE_18_length_65351_cov_8.198603.region001	Belgium	Native	2670		0.935210804
693	NODE_205_length_29961_cov_31.413633	HiSeq-2500 1TB	1.026548673	0.003496059	Terpene	88	Central Europe	0.974137931	0.817559153	South America	Chile	220	NODE_205_length_29961_cov_31.413633	2	5628	80	No	Pinus contora	FALSE	Triana	80_NODE_205_length_29961_cov_31.413633.region001	182.25	0	220		754	-45.5815	-71.7803	fruiting body	0	terpene	0.999882528	FALSE	0	Suillus luteus SA105 Resequencing	80_NODE_205_length_29961_cov_31.413633.region001	Aysén	Introduced	8790		0.806415929
694	NODE_313_length_24302_cov_34.571146	HiSeq-2500 1TB	1.225663717	0.00201516	Terpene	86.2	Central Europe	0.815884477	0.873431856	South America	Argentina	175	NODE_313_length_24302_cov_34.571146	2	3031	93	No	unknown	FALSE	Bariloche	93_NODE_313_length_24302_cov_34.571146.region001	186.7542857	0	175		unknown	-41.1245	-71.212	fruiting body	0	terpene	0.999001488	FALSE	0	Suillus luteus AG8 Resequencing	93_NODE_313_length_24302_cov_34.571146.region001	Río Negro Province	Introduced	3854		0.826346397
695	NODE_724_length_14279_cov_20.591255	NovaSeq S4	1.590551181	0.002969498	Others	88.6	Central Europe	0.628712871	0.709761163	Oceania	Australia	108	NODE_724_length_14279_cov_20.591255	3	3510	130	No	P. radiata plantation	FALSE	Nannup	130_NODE_724_length_14279_cov_20.591255.region001	96.31481481	0	108		330	-33.9626	115.8613	fruiting body	0	fungal-RiPP-like	0.996420902	FALSE	0	Suillus luteus AU375 Resequencing	130_NODE_724_length_14279_cov_20.591255.region001	Western Australia	Introduced	26214		0.385259259
696	NODE_564_length_17022_cov_9.206728	NovaSeq S4	2.381889764	5.23406150012619e-05	Others	91	Central Europe	0.419834711	0.80952381	North America	United States of America	21	NODE_564_length_17022_cov_9.206728	3	2025	271	No	unknown	FALSE	Worcestor, Massachusetts	271_NODE_564_length_17022_cov_9.206728.region001	82.85714286	0	21		unknown	42.2864	-71.7666	unknown	0	fungal-RiPP-like	0.991624911	FALSE	0	Suillus luteus BPL1209 Resequencing	271_NODE_564_length_17022_cov_9.206728.region001	Massachusetts	Introduced	644		0.609243697
697	NODE_731_length_13137_cov_9.697779	NovaSeq S4	1.265060241	0.001426971	NRPS	93.9	Central Europe	0.79047619	0.892842863	Europe	Germany	123	NODE_731_length_13137_cov_9.697779	3	2544	256	No	unknown	FALSE	Heuthen	256_NODE_731_length_13137_cov_9.697779.region001	117.4308943	0	123		unknown	51.3372	10.2201	unknown	0	NRPS-like	0.998133379	FALSE	0	Suillus luteus CBS715.94 Resequencing	256_NODE_731_length_13137_cov_9.697779.region001	Germany	Native	4012		0.71170239
698	NODE_1429_length_8158_cov_10.227447	NovaSeq S4	1.253012048	0.001253237	NRPS	87.6	Central Europe	0.798076923	0.901389982	North America	United States of America	124	NODE_1429_length_8158_cov_10.227447	2	4068	281	No	unknown	FALSE	Worcestor, Massachusetts	281_NODE_1429_length_8158_cov_10.227447.region001	118.2258065	0	124		unknown	42.2771	-71.7781	unknown	0	NRPS-like	0.998218225	FALSE	0	Suillus luteus BPL1196 Resequencing	281_NODE_1429_length_8158_cov_10.227447.region001	Massachusetts	Introduced	4190		0.712203653
699	NODE_161_length_49708_cov_5.454131	NovaSeq S4	1.031128405	1.97302478096667e-05	Terpene	93.5	Northern Europe	0.969811321	0.996437362	Asia	Russia	249	NODE_161_length_49708_cov_5.454131	2	3071	198	No	Pinus sylvestris	FALSE	unknown	198_NODE_161_length_49708_cov_5.454131.region001	250.7670683	0	249		unknown	56.8638	84.6223	fruiting body	0	terpene	0.999877928	FALSE	0	Suillus luteus YSU-F-08482 Resequencing	198_NODE_161_length_49708_cov_5.454131.region001	Tomsk Oblast	Native	236		0.975747347
700	NODE_1036_length_10429_cov_25.624131	HiSeq-2500 1TB	1.015564202	0.000120063	Terpene	86.5	Central Europe	0.98467433	0.985036702	South America	Argentina	253	NODE_1036_length_10429_cov_25.624131	2	3071	94	No	unknown	FALSE	Bariloche	94_NODE_1036_length_10429_cov_25.624131.region001	249.3359684	0	253		unknown	-41.1245	-71.212	fruiting body	0	terpene	0.999938964	FALSE	0	Suillus luteus AG9 Resequencing	94_NODE_1036_length_10429_cov_25.624131.region001	Río Negro Province	Introduced	970		0.970178865
701	NODE_153_length_67255_cov_66.5136	HiSeq-2500 1TB	1.92519685	0.00037822	Others	94.2	Northern Europe	0.519427403	0.901940756	Europe	Norway	89	NODE_153_length_67255_cov_66.005136	3	2515	109	No	unknown	FALSE	unknown	109_NODE_153_length_67255_cov_66.005136.region001	110.5505618	0	89		unknown	NA	NA	pure culture	0	fungal-RiPP-like	0.994392746	FALSE	0	Suillus luteus T2.1 Resequencing	109_NODE_153_length_67255_cov_66.005136.region001	Norway	Native	1268		0.600818271
702	NODE_94_length_42176_cov_8.101309	NovaSeq S4	1.531496063	0.002478633	Others	90.8	Central Europe	0.652956298	0.802124312	North America	United States of America	124	NODE_94_length_42176_cov_8.101309	3	7156	284	No	unknown	FALSE	Worcestor, Massachusetts	284_NODE_94_length_42176_cov_8.101309.region001	116.8387097	0	124		unknown	42.276	-71.7637	unknown	0	fungal-RiPP-like	0.996778812	FALSE	0	Suillus luteus BPL1201 Resequencing	284_NODE_94_length_42176_cov_8.101309.region001	Massachusetts	Introduced	18382		0.469231766
703	NODE_44_length_56332_cov_13.338850	NovaSeq S4	1.079051383	0.000212868	NRPS	87	Central Europe	0.926739927	0.966886192	Oceania	New Zealand	233	NODE_44_length_56332_cov_13.338850	2	5626	138	No	unknown	FALSE	unknown	138_NODE_44_length_56332_cov_13.338850.region001	238.2660944	0	233		421	-42.2927	171.8183	fruiting body	0	NRPS	0.999686304	FALSE	0	Suillus luteus NZ051 Resequencing	138_NODE_44_length_56332_cov_13.338850.region001	South Island	Introduced	1790		0.941763219
704	NODE_16_length_65708_cov_11.895770	HiSeq-2500 1TB	1.051383399	0.000329549	NRPS	89.7	Central Europe	0.95112782	0.953451883	Europe	Belgium	240	NODE_16_length_65708_cov_11.895770	2	5626	4	Yes	unknown	FALSE	Lomme	4_NODE_16_length_65708_cov_11.895770.region001	236.6083333	0	240		unknown	NA	NA	unknown	0	NRPS	0.999796098	FALSE	0	Suillus luteus UH-Slu-LMD 24 Resequencing	4_NODE_16_length_65708_cov_11.895770.region001	Belgium	Native	2670		0.935210804
705	NODE_348_length_22667_cov_18.460159	NovaSeq S4	1.102766798	0.001774582	Terpene	86.2	Central Europe	0.906810036	0.800202721	Oceania	Australia	227	NODE_348_length_22667_cov_18.460159	2	4088	148	No	P. radiata plantation	FALSE	Victoria	148_NODE_348_length_22667_cov_18.460159.region001	191.3788546	0	227		431	-37.5896	143.8639	fruiting body	0	terpene	0.99958394	FALSE	0	Suillus luteus AU440 Resequencing	148_NODE_348_length_22667_cov_18.460159.region001	Victoria	Introduced	11052		0.756438161
706	NODE_156_length_33845_cov_11.474828	NovaSeq S4	1.158102767	0.001158417	Terpene	88.4	Central Europe	0.863481229	0.833864824	Europe	Estonia	213	NODE_156_length_33845_cov_11.474828	2	4088	206	No	Pinus sylvestris	FALSE	Voose	206_NODE_156_length_33845_cov_11.474828.region001	194.286385	0	213		unknown	58.648	23.664	fruiting body	0	terpene	0.999359908	FALSE	0	Suillus luteus Tu127430 Resequencing	206_NODE_156_length_33845_cov_11.474828.region001	Estonia	Native	8156		0.767930375
707	NODE_199_length_31004_cov_13.81676	NovaSeq S4	1.027237354	1.36620782120874e-05	Terpene	87	Central Europe	0.973484848	0.997044177	Oceania	New Zealand	250	NODE_199_length_31004_cov_13.081676	2	3071	138	No	unknown	FALSE	unknown	138_NODE_199_length_31004_cov_13.081676.region001	250.836	0	250		421	-42.2927	171.8183	fruiting body	0	terpene	0.999893187	FALSE	0	Suillus luteus NZ051 Resequencing	138_NODE_199_length_31004_cov_13.081676.region001	South Island	Introduced	200		0.976015564
708	NODE_30_length_56073_cov_9.180227	NovaSeq S4	1.023346304	2.90165089744728e-05	Terpene	89.6	Central Europe	0.977186312	0.994390438	Europe	France	251	NODE_30_length_56073_cov_9.180227	2	3071	246	No	unknown	FALSE	Olivet	246_NODE_30_length_56073_cov_9.180227.region001	250.5139442	0	251		unknown	47.8561	1.91417	unknown	0	terpene	0.999908446	FALSE	0	Suillus luteus INRA_041 Resequencing	246_NODE_30_length_56073_cov_9.180227.region001	France	Native	368		0.974762429
709	NODE_179_length_31383_cov_34.27503	NovaSeq S4	1.763779528	0.000669245	Terpene	85.1	Central Europe	0.566964286	0.805405405	Europe	Estonia	75	NODE_179_length_31383_cov_34.027503	3	5617	196	No	Pinus sylvestris	FALSE	Voose	196_NODE_179_length_31383_cov_34.027503.region001	143.08	0	75		unknown	58.648	23.664	fruiting body	0	terpene	0.996635332	FALSE	0	Suillus luteus Tu127439 Resequencing	196_NODE_179_length_31383_cov_34.027503.region001	Estonia	Native	6268		0.598661088
710	NODE_49_length_60608_cov_11.592275	NovaSeq S4	1.429133858	0.003319233	Terpene	89.4	Central Europe	0.699724518	0.686890973	South America	Argentina	148	NODE_49_length_60608_cov_11.592275	3	7111	295	No	P. ponderosa, P. contorta	FALSE	Neuquen	295_NODE_49_length_60608_cov_11.592275.region001	147.2094595	0	148		unknown	-40.6758	-71.4544	unknown	0	terpene	0.998109542	FALSE	0	Suillus luteus AM-AR15-026 Resequencing	295_NODE_49_length_60608_cov_11.592275.region001	Neuquén Province	Introduced	23802		0.58649187
711	NODE_220_length_31045_cov_12.291172	NovaSeq S4	1.536585366	0.001298215	PKSI	88.4	Central Europe	0.650793651	0.789521229	North America	United States of America	82	NODE_220_length_31045_cov_12.291172	3	1534	187	No	Pinus sylvestris	FALSE	New York	187_NODE_220_length_31045_cov_12.291172.region001	94.06097561	0	82		unknown	44.4376	-74.2529	unknown	0	T1PKS	0.996139674	FALSE	0	Suillus luteus MS-5-18 Resequencing	187_NODE_220_length_31045_cov_12.291172.region001	New York	Introduced	2402		0.59532263
712	NODE_389_length_25657_cov_6.473088	HiSeq-2500 1TB	1.365853659	0.004319323	PKSI	93.3	Central Europe	0.732142857	0.675112309	Europe	Belgium	106	NODE_389_length_25657_cov_6.473088	3	6627	40	No	unknown	FALSE	Belgium	40_NODE_389_length_25657_cov_6.473088.region001	89.30188679	0	106		unknown	NA	NA	unknown	0	T1PKS	0.997367959	FALSE	0	Suillus luteus UH-Slu-Ds14 Resequencing	40_NODE_389_length_25657_cov_6.473088.region001	Belgium	Native	7862		0.551246215
713	NODE_777_length_12840_cov_25.675714	HiSeq-2500 1TB	1.239215686	0.000946192	Others	86.3	Central Europe	0.806962025	0.875168341	Europe	Belgium	197	NODE_777_length_12840_cov_25.675714	3	492	58	No	unknown	FALSE	Belgium	58_NODE_777_length_12840_cov_25.675714.region001	196.0761421	0	197		unknown	NA	NA	unknown	0	fungal-RiPP-like	0.998977711	FALSE	0	Suillus luteus UH-Slu-B4a Resequencing	58_NODE_777_length_12840_cov_25.675714.region001	Belgium	Native	6416		0.778079929
714	NODE_572_length_15001_cov_7.311722	HiSeq-2500 1TB	1.323275862	0.000775336	Terpene	89.3	Central Europe	0.755700326	0.86599706	Europe	Belgium	157	NODE_572_length_15001_cov_7.311722	2	6141	32	No	unknown	FALSE	Belgium	32_NODE_572_length_15001_cov_7.311722.region001	180.0509554	0	157		unknown	NA	NA	unknown	0	terpene	0.998569576	FALSE	0	Suillus luteus UH-Slu-N3 Resequencing	32_NODE_572_length_15001_cov_7.311722.region001	Belgium	Native	3840		0.776081704
715	NODE_901_length_11877_cov_29.759068	HiSeq-2500 1TB	3.021337127	0.00011456	Terpene	86.3	Central Europe	0.330979284	0.823002755	South America	Argentina	121	NODE_901_length_11877_cov_29.759068	7	8149	102	No	unknown	FALSE	Bariloche	102_NODE_901_length_11877_cov_29.759068.region001	144.9090909	0	121		862	-41.1245	-71.212	fruiting body	0	terpene	0.99374199	FALSE	0	Suillus luteus AG22 Resequencing	102_NODE_901_length_11877_cov_29.759068.region001	Río Negro Province	Introduced	3928		0.606314188
716	NODE_1834_length_6304_cov_24.168299	HiSeq-2500 1TB	2.371266003	0.000356432	Terpene	86.9	Central Europe	0.421715657	0.806446777	South America	Argentina	116	NODE_1834_length_6304_cov_24.168299	6	8149	90	No	unknown	FALSE	Bariloche	90_NODE_1834_length_6304_cov_24.168299.region001	150.2413793	0	116		unknown	-41.1245	-71.212	fruiting body	0	terpene	0.995754594	FALSE	0	Suillus luteus AG14 Resequencing	90_NODE_1834_length_6304_cov_24.168299.region001	Río Negro Province	Introduced	10737968		0.4208442
717	NODE_180_length_47639_cov_5.446722	NovaSeq S4	3.241786015	0.000865489	Others	93.5	Northern Europe	0.308471933	0.799660853	Asia	Russia	129	NODE_180_length_47639_cov_5.446722	8	3969	198	No	Pinus sylvestris	FALSE	unknown	198_NODE_180_length_47639_cov_5.446722.region001	131.4883721	0	129		unknown	56.8638	84.6223	fruiting body	0	fungal-RiPP-like	0.990036507	FALSE	0	Suillus luteus YSU-F-08482 Resequencing	198_NODE_180_length_47639_cov_5.446722.region001	Tomsk Oblast	Native	3836992720		0.352515743
718	NODE_34_length_62336_cov_27.707191	HiSeq-2500 1TB	3.326874473	0.003861767	Others	86.6	Central Europe	0.300582426	0.683765398	South America	Argentina	148	NODE_34_length_62336_cov_27.707191	8	3969	78	No	unknown	FALSE	Bariloche	78_NODE_34_length_62336_cov_27.707191.region001	121.8175676	0	148		unknown	-41.1245	-71.212	fruiting body	0	fungal-RiPP-like	0.989658336	FALSE	0	Suillus luteus AG3 Resequencing	78_NODE_34_length_62336_cov_27.707191.region001	Río Negro Province	Introduced	80046197434		0.356191718
719	NODE_3505_length_2664_cov_11.36336	NovaSeq S4	3.857624263	0.000367031	Others	88.1	Central Europe	0.259226905	0.730284858	North America	United States of America	116	NODE_3505_length_2664_cov_11.036336	8	2019	240	No	unknown	FALSE	Seattle	240_NODE_3505_length_2664_cov_11.036336.region001	114.3534483	0	116		unknown	47.6573	-122.31	unknown	0	fungal-RiPP-like	0.987299448	FALSE	0	Suillus luteus KYH072 Resequencing	240_NODE_3505_length_2664_cov_11.036336.region001	Washington	Introduced	849712390		0.459250796
720	NODE_1634_length_6701_cov_31.999698	HiSeq-2500 1TB	4.761583825	1.91899589842804e-06	Others	86.8	Central Europe	0.210014154	0.962585034	South America	Chile	49	NODE_1634_length_6701_cov_31.999698	9	2019	72	No	Pinus contora	FALSE	Coyhaique	72_NODE_1634_length_6701_cov_31.999698.region001	123.7142857	0	49		731	-45.5002	-71.7025	fruiting body	0	fungal-RiPP-like	0.98328185	FALSE	0	Suillus luteus SA72 Resequencing	72_NODE_1634_length_6701_cov_31.999698.region001	Aysén	Introduced	88		0.687301587
721	NODE_517_length_18509_cov_33.388889	HiSeq-2500 1TB	2.044834308	0.000531985	Others	87	Central Europe	0.489037178	0.724885845	South America	Argentina	73	NODE_517_length_18509_cov_33.388889	4	2044	104	No	unknown	FALSE	Bariloche	104_NODE_517_length_18509_cov_33.388889.region001	111.3013699	0	73		862	-41.1245	-71.212	fruiting body	0	fungal-RiPP-like	0.995934497	FALSE	0	Suillus luteus AG20 Resequencing	104_NODE_517_length_18509_cov_33.388889.region001	Río Negro Province	Introduced	155602		0.265003262
722	NODE_1856_length_6041_cov_7.912810	NovaSeq S4	1.517647059	0.002314818	Others	90.9	Central Europe	0.658914729	0.747031621	Oceania	Australia	127	NODE_1856_length_6041_cov_7.912810	3	3057	230	No	unknown	FALSE	New South Wales	230_NODE_1856_length_6041_cov_7.912810.region001	176.8346457	0	127		unknown	-34.6628	150.176	unknown	0	fungal-RiPP-like	0.997787833	FALSE	0	Suillus luteus NZ337 Resequencing	230_NODE_1856_length_6041_cov_7.912810.region001	New South Wales	Introduced	8670		0.704520501
723	NODE_35_length_65825_cov_8.94953	NovaSeq S4	1.225296443	0.000790924	Terpene	90.9	Central Europe	0.816129032	0.862114076	Oceania	Australia	196	NODE_35_length_65825_cov_8.094953	2	5108	230	No	unknown	FALSE	New South Wales	230_NODE_35_length_65825_cov_8.094953.region001	196.622449	0	196		unknown	-34.6628	150.176	unknown	0	terpene	0.999087869	FALSE	0	Suillus luteus NZ337 Resequencing	230_NODE_35_length_65825_cov_8.094953.region001	New South Wales	Introduced	5552		0.77716383
724	NODE_270_length_27736_cov_20.68730	NovaSeq S4	1.197628458	0.000900937	Terpene	87.1	Central Europe	0.834983498	0.853387309	North America	United States of America	203	NODE_270_length_27736_cov_20.068730	2	4088	241	No	unknown	FALSE	Seattle	241_NODE_270_length_27736_cov_20.068730.region001	195.5073892	0	203		unknown	47.6573	-122.31	unknown	0	terpene	0.999199885	FALSE	0	Suillus luteus KYH074 Resequencing	241_NODE_270_length_27736_cov_20.068730.region001	Washington	Introduced	6566		0.772756479
725	NODE_420_length_20359_cov_18.647717	NovaSeq S4	2.007797271	0.000930755	NRPS	86.2	Central Europe	0.498058252	0.782370234	Oceania	Australia	214	NODE_420_length_20359_cov_18.647717	4	3981	148	No	P. radiata plantation	FALSE	Victoria	148_NODE_420_length_20359_cov_18.647717.region001	183.728972	0	214		431	-37.5896	143.8639	fruiting body	0	NRPS-like	0.99607861	FALSE	0	Suillus luteus AU440 Resequencing	148_NODE_420_length_20359_cov_18.647717.region001	Victoria	Introduced	353584		0.608374079
726	NODE_4572_length_1385_cov_13.135321	NovaSeq S4	1.885624344	0.004350024	NRPS	89.2	Central Europe	0.530328325	0.472645712	Oceania	Australia	253	NODE_4572_length_1385_cov_13.135321	4	1904	150	No	P. radiata plantation	FALSE	Nannup	150_NODE_4572_length_1385_cov_13.135321.region001	184.6363636	0	253		133	-33.7929	115.6613	fruiting body	0	NRPS-like	0.997462394	FALSE	0	Suillus luteus AU415 Resequencing	150_NODE_4572_length_1385_cov_13.135321.region001	Western Australia	Introduced	4506400		0.227384684
727	NODE_4244_length_1830_cov_22.361095	HiSeq-2500 1TB	2.37775446	3.94560493293548e-05	NRPS	87.2	Central Europe	0.420564872	0.912941176	South America	Chile	51	NODE_4244_length_1830_cov_22.361095	4	8159	98	No	Pinus contora	FALSE	Coyhaique	98_NODE_4244_length_1830_cov_22.361095.region001	175.7647059	0	51		731	-45.5002	-71.7025	fruiting body	0	NRPS-like	0.996052279	FALSE	0	Suillus luteus SA74 Resequencing	98_NODE_4244_length_1830_cov_22.361095.region001	Aysén	Introduced	47824		0.294413243
728	NODE_104_length_61903_cov_5.384676	NovaSeq S4	3.056444819	0.000517125	Others	93.5	Northern Europe	0.327177508	0.745277361	Asia	Russia	116	NODE_104_length_61903_cov_5.384676	7	3983	198	No	Pinus sylvestris	FALSE	unknown	198_NODE_104_length_61903_cov_5.384676.region001	133.5	0	116		unknown	56.8638	84.6223	fruiting body	0	fungal-RiPP-like	0.990860245	FALSE	0	Suillus luteus YSU-F-08482 Resequencing	198_NODE_104_length_61903_cov_5.384676.region001	Tomsk Oblast	Native	576012514		0.260742188
729	NODE_419_length_20784_cov_13.613416	NovaSeq S4	2.955349621	0.002418713	Others	87	Central Europe	0.338369441	0.572900336	Europe	Estonia	95	NODE_419_length_20784_cov_13.613416	6	3983	203	No	Pinus sylvestris	FALSE	Voose	203_NODE_419_length_20784_cov_13.613416.region001	137.1894737	0	95		unknown	58.648	23.664	fruiting body	0	fungal-RiPP-like	0.991309557	FALSE	0	Suillus luteus Tu127433 Resequencing	203_NODE_419_length_20784_cov_13.613416.region001	Estonia	Native	1.04512E+11		0.342118388
730	NODE_53_length_52305_cov_8.517730	NovaSeq S4	1.674897119	3.14849398258329e-05	Terpene	90.2	Central Europe	0.597051597	0.987773488	Oceania	Australia	112	NODE_53_length_52305_cov_8.517730	4	7162	122	No	P. radiata plantation	FALSE	Kuitpo	122_NODE_53_length_52305_cov_8.517730.region001	151.25	0	112		321	-35.2145	138.7007	fruiting body	0	terpene	0.996591429	FALSE	0	Suillus luteus AU322 Resequencing	122_NODE_53_length_52305_cov_8.517730.region001	South Australia	Introduced	306		0.703488372
731	NODE_141_length_34740_cov_11.322188	NovaSeq S4	1.436213992	0.001825577	Terpene	88.4	Central Europe	0.696275072	0.783152174	Europe	Estonia	161	NODE_141_length_34740_cov_11.322188	4	6643	206	No	Pinus sylvestris	FALSE	Voose	206_NODE_141_length_34740_cov_11.322188.region001	138.6335404	0	161		unknown	58.648	23.664	fruiting body	0	terpene	0.997796899	FALSE	0	Suillus luteus Tu127430 Resequencing	206_NODE_141_length_34740_cov_11.322188.region001	Estonia	Native	8738		0.627301088
732	NODE_1_length_163499_cov_10.183182	NovaSeq S4	1.039525692	0.000203355	NRPS	88.2	Central Europe	0.961977186	0.963030983	North America	United States of America	243	NODE_1_length_163499_cov_10.183182	2	5626	245	No	unknown	FALSE	Seattle	245_NODE_1_length_163499_cov_10.183182.region002	237.81893	0	243		unknown	47.6573	-122.31	unknown	0	NRPS	0.999843152	FALSE	0	Suillus luteus KYH065 Resequencing	245_NODE_1_length_163499_cov_10.183182.region002	Washington	Introduced	2174		0.939995771
733	NODE_4_length_199641_cov_36.647767	HiSeq-2500 1TB	1.003952569	0.000820406	NRPS	86.8	Central Europe	0.996062992	0.924302789	South America	Chile	252	NODE_4_length_199641_cov_36.647767	2	8189	72	No	Pinus contora	FALSE	Coyhaique	72_NODE_4_length_199641_cov_36.647767.region001	233.047619	0	252		731	-45.5002	-71.7025	fruiting body	0	NRPS	0.999984315	FALSE	0	Suillus luteus SA72 Resequencing	72_NODE_4_length_199641_cov_36.647767.region001	Aysén	Introduced	4788		0.921136834
734	NODE_997_length_10738_cov_9.343120	NovaSeq S4	4.401853412	0.000268396	Others	89.5	Central Europe	0.227177033	0.813055366	Europe	Austria	133	NODE_997_length_10738_cov_9.343120	9	4048	217	No	Pinus sylvestris, Picea abies	FALSE	Natters	217_NODE_997_length_10738_cov_9.343120.region001	154.3383459	0	133		unknown	47.2462	11.383	unknown	0	fungal-RiPP-like	0.984880652	FALSE	0	Suillus luteus SUI26 Resequencing	217_NODE_997_length_10738_cov_9.343120.region001	Austria	Native	59666421520		0.553184035
735	NODE_41_length_110098_cov_9.717718	NovaSeq S4	4.375737152	0.000791037	Others	93.3	Central Europe	0.228532923	0.702693157	Europe	Austria	151	NODE_41_length_110098_cov_9.717718	9	6074	218	No	Pinus sylvestris	FALSE	Mils	218_NODE_41_length_110098_cov_9.717718.region001	141.8211921	0	151		unknown	47.2979	11.5335	unknown	0	fungal-RiPP-like	0.984996724	FALSE	0	Suillus luteus SUI21 Resequencing	218_NODE_41_length_110098_cov_9.717718.region001	Austria	Native	1.15483E+11		0.502912029
736	NODE_22_length_203450_cov_52.773505	HiSeq-2500 1TB	1.42519685	0.000674429	Terpene	94.2	Northern Europe	0.701657459	0.862908277	Europe	Norway	150	NODE_22_length_203450_cov_52.773505	3	7111	109	No	unknown	FALSE	unknown	109_NODE_22_length_203450_cov_52.773505.region001	160.48	0	150		unknown	NA	NA	pure culture	0	terpene	0.998126886	FALSE	0	Suillus luteus T2.1 Resequencing	109_NODE_22_length_203450_cov_52.773505.region001	Norway	Native	4178		0.64192
737	NODE_163_length_51047_cov_16.997039	HiSeq-2500 1TB	1.192913386	0.004948435	Terpene	93.7	Central Europe	0.838283828	0.67597534	Europe	Belgium	209	NODE_163_length_51047_cov_16.997039	3	7111	6	Yes	unknown	FALSE	Neerpelt	6_NODE_163_length_51047_cov_16.997039.region001	147.9856459	0	209		unknown	NA	NA	unknown	0	terpene	0.999150161	FALSE	0	Suillus luteus UH-Slu-Na4 Resequencing	6_NODE_163_length_51047_cov_16.997039.region001	Belgium	Native	23972		0.591942584
738	NODE_16_length_201503_cov_390.421842	HiSeq-2500 1TB	1.297413793	0.000136669	Terpene	94.5	Northern Europe	0.77076412	0.965992577	Europe	Norway	163	NODE_16_length_201503_cov_390.421842	2	6141	113	No	unknown	FALSE	unknown	113_NODE_16_length_201503_cov_390.421842.region001	181.9202454	0	163		unknown	NA	NA	pure culture	0	terpene	0.99868401	FALSE	0	Suillus luteus T7.9 Resequencing	113_NODE_16_length_201503_cov_390.421842.region001	Norway	Native	1084		0.784138989
739	NODE_356_length_28863_cov_15.139232	HiSeq-2500 1TB	1.267241379	0.000199981	Terpene	94.2	Central Europe	0.789115646	0.954263836	Europe	Belgium	170	NODE_356_length_28863_cov_15.139232	2	6141	13	No	unknown	FALSE	Eksel	13_NODE_356_length_28863_cov_15.139232.region001	181.9882353	0	170		unknown	NA	NA	unknown	0	terpene	0.998817516	FALSE	0	Suillus luteus UH-Slu-Ew11 Resequencing	13_NODE_356_length_28863_cov_15.139232.region001	Belgium	Native	1740		0.784432049
740	NODE_2182_length_5131_cov_17.499803	HiSeq-2500 1TB	3.663858467	0.015105737	Others	87	Central Europe	0.272936307	0.665396825	Europe	Belgium	126	NODE_2182_length_5131_cov_17.499803	8	4085	30	No	unknown	FALSE	Eksel	30_NODE_2182_length_5131_cov_17.499803.region001	141.9206349	0	126		unknown	NA	NA	unknown	0	fungal-RiPP-like	0.988160629	FALSE	0	Suillus luteus UH-Slu-Ew1 Resequencing	30_NODE_2182_length_5131_cov_17.499803.region001	Belgium	Native	8.09538E+11		0.341977434
741	NODE_209_length_52287_cov_51.198104	HiSeq-2500 1TB	1.62173913	0.00062666	Terpene	94.4	Northern Europe	0.616621984	0.860716953	Europe	Norway	104	NODE_209_length_52287_cov_51.198104	4	1525	106	No	unknown	FALSE	unknown	106_NODE_209_length_52287_cov_51.198104.region001	125.4134615	0	104		unknown	NA	NA	pure culture	0	terpene	0.996875683	FALSE	0	Suillus luteus T1.1 Resequencing	106_NODE_209_length_52287_cov_51.198104.region001	Norway	Native	6070		0.572664208
742	NODE_1155_length_9904_cov_10.399715	NovaSeq S4	1.634782609	0.001323705	Terpene	88.7	Central Europe	0.611702128	0.822574257	Oceania	New Zealand	101	NODE_1155_length_9904_cov_10.399715	4	1525	136	No	unknown	FALSE	unknown	136_NODE_1155_length_9904_cov_10.399715.region001	131.5247525	0	101		1239	-43.044	171.6004	fruiting body	0	terpene	0.996810138	FALSE	0	Suillus luteus NZ010 Resequencing	136_NODE_1155_length_9904_cov_10.399715.region001	South Island	Introduced	11658		0.600569646
743	NODE_1925_length_5910_cov_12.699983	NovaSeq S4	1.278431373	0.005019422	Others	87.9	Central Europe	0.782208589	0.729662078	Oceania	New Zealand	188	NODE_1925_length_5910_cov_12.699983	3	3057	152	No	unknown	FALSE	unknown	152_NODE_1925_length_5910_cov_12.699983.region001	178.8723404	0	188		1239	-43.044	171.6004	fruiting body	0	fungal-RiPP-like	0.998810122	FALSE	0	Suillus luteus NZ006 Resequencing	152_NODE_1925_length_5910_cov_12.699983.region001	South Island	Introduced	17096		0.712638806
744	NODE_51_length_81361_cov_8.294431	HiSeq-2500 1TB	1.141176471	0.001125373	Others	93.3	Central Europe	0.87628866	0.857023166	Europe	Belgium	219	NODE_51_length_81361_cov_8.294431	2	492	40	No	unknown	FALSE	Belgium	40_NODE_51_length_81361_cov_8.294431.region001	194.5296804	0	219		unknown	NA	NA	unknown	0	fungal-RiPP-like	0.999396682	FALSE	0	Suillus luteus UH-Slu-Ds14 Resequencing	40_NODE_51_length_81361_cov_8.294431.region001	Belgium	Native	9850		0.762861492
745	NODE_258_length_26476_cov_8.696807	NovaSeq S4	2.318634424	0.000380772	Terpene	90.1	Central Europe	0.431288344	0.814216336	North America	United States of America	151	NODE_258_length_26476_cov_8.696807	6	6030	280	No	unknown	FALSE	Worcestor, Massachusetts	280_NODE_258_length_26476_cov_8.696807.region001	158.6291391	0	151		unknown	42.2907	-71.7582	unknown	0	terpene	0.99591754	FALSE	0	Suillus luteus BPL1195 Resequencing	280_NODE_258_length_26476_cov_8.696807.region001	Massachusetts	Introduced	10359590		0.441863897
746	NODE_131_length_37769_cov_11.126101	NovaSeq S4	2.324324324	0.000387978	Terpene	88.7	Central Europe	0.430232558	0.827509086	Oceania	Australia	147	NODE_131_length_37769_cov_11.126101	6	6030	294	No	P. radiata plantation	FALSE	Tasmania	294_NODE_131_length_37769_cov_11.126101.region001	159.2108844	0	147		unknown	-41.3045	146.534	unknown	0	terpene	0.995899925	FALSE	0	Suillus luteus 2019NZAus082.4 Resequencing	294_NODE_131_length_37769_cov_11.126101.region001	Tasmania	Introduced	11420880		0.443484358
747	NODE_992_length_11337_cov_25.339076	NovaSeq S4	4	5.15662421103906e-05	Others	86.2	Central Europe	0.25	0.785945946	Europe	Estonia	75	NODE_992_length_11337_cov_25.339076	9	1666	207	No	Pinus sylvestris	FALSE	Voose	207_NODE_992_length_11337_cov_25.339076.region001	110.3466667	0	75		unknown	58.648	23.664	fruiting body	0	fungal-RiPP-like	0.986666667	FALSE	0	Suillus luteus Tu127429 Resequencing	207_NODE_992_length_11337_cov_25.339076.region001	Estonia	Native	3079248		0.525460317
748	NODE_204_length_43713_cov_11.423496	HiSeq-2500 1TB	3.333614153	0.002968847	Others	93.7	Central Europe	0.299974728	0.704739705	Europe	Belgium	144	NODE_204_length_43713_cov_11.423496	8	3969	6	Yes	unknown	FALSE	Neerpelt	6_NODE_204_length_43713_cov_11.423496.region001	123.5486111	0	144		unknown	NA	NA	unknown	0	fungal-RiPP-like	0.989628382	FALSE	0	Suillus luteus UH-Slu-Na4 Resequencing	6_NODE_204_length_43713_cov_11.423496.region001	Belgium	Native	73758429878		0.365528435
749	NODE_87_length_52691_cov_14.378816	NovaSeq S4	2.911857293	0.000114027	NRPS	88.1	Central Europe	0.343423423	0.946958346	Oceania	Australia	142	NODE_87_length_52691_cov_14.378816	5	6129	132	No	P. radiata plantation	FALSE	Nannup	132_NODE_87_length_52691_cov_14.378816.region001	153.6197183	0	142		330	-33.9626	115.8613	fruiting body	0	NRPS-like	0.994521899	FALSE	0	Suillus luteus AU374 Resequencing	132_NODE_87_length_52691_cov_14.378816.region001	Western Australia	Introduced	1628628		0.64008216
750	NODE_930_length_11484_cov_14.568116	NovaSeq S4	3.873631003	4.31827936459874e-05	Others	90.6	Central Europe	0.25815572	0.835695876	Europe	Belgium	97	NODE_930_length_11484_cov_14.568116	8	4077	5	Yes	unknown	FALSE	Neerpelt	5_NODE_930_length_11484_cov_14.568116.region001	123.4845361	0	97		unknown	NA	NA	unknown	0	fungal-RiPP-like	0.987228307	FALSE	0	Suillus luteus UH-Slu-Na5 Resequencing	5_NODE_930_length_11484_cov_14.568116.region001	Belgium	Native	94514574		0.495921832
751	NODE_206_length_31314_cov_14.836476	NovaSeq S4	1.207843137	0.000486919	Others	87	Central Europe	0.827922078	0.903012912	Oceania	New Zealand	205	NODE_206_length_31314_cov_14.836476	3	1023	161	No	unknown	FALSE	unknown	161_NODE_206_length_31314_cov_14.836476.region001	199.0634146	0	205		316	-41.4889	172.8965	fruiting body	0	fungal-RiPP-like	0.999111781	FALSE	0	Suillus luteus NZ130 Resequencing	161_NODE_206_length_31314_cov_14.836476.region001	South Island	Introduced	4658		0.789934185
752	NODE_778_length_12954_cov_9.581191	NovaSeq S4	1.235294118	0.000962342	Others	90.3	Central Europe	0.80952381	0.873455366	North America	United States of America	198	NODE_778_length_12954_cov_9.581191	3	1023	282	No	unknown	FALSE	Worcestor, Massachusetts	282_NODE_778_length_12954_cov_9.581191.region001	195.8434343	0	198		unknown	42.2613	-71.7428	unknown	0	fungal-RiPP-like	0.99899447	FALSE	0	Suillus luteus BPL1203 Resequencing	282_NODE_778_length_12954_cov_9.581191.region001	Massachusetts	Introduced	6612		0.777156485
753	NODE_286_length_35316_cov_14.147557	HiSeq-2500 1TB	1.324	0.001066513	Terpene	94	Central Europe	0.755287009	0.836010144	Europe	Belgium	169	NODE_286_length_35316_cov_14.147557	2	3566	11	Yes	unknown	FALSE	Lomme	11_NODE_286_length_35316_cov_14.147557.region001	162.704142	0	169		unknown	NA	NA	unknown	0	terpene	0.998572687	FALSE	0	Suillus luteus UH-Slu-LM2 Resequencing	11_NODE_286_length_35316_cov_14.147557.region001	Belgium	Native	6612		0.650816568
754	NODE_255_length_42800_cov_26.973036	NovaSeq S4	1.384	0.000679572	Terpene	94.4	Asia	0.722543353	0.884697044	Asia	Japan	157	NODE_255_length_42800_cov_26.973036	3	3566	169	No	Pinus densiflora	FALSE	Maniwa	169_NODE_255_length_42800_cov_26.973036.region001	166.1146497	0	157		unknown	35.2074	133.758	unknown	0	terpene	0.99830837	FALSE	0	Suillus luteus JS066 Resequencing	169_NODE_255_length_42800_cov_26.973036.region001	Japan	Native	3602		0.672528946
755	NODE_1743_length_7047_cov_17.178623	NovaSeq S4	1.2890625	0.006524111	Terpene	86.2	Central Europe	0.775757576	0.699289661	Oceania	New Zealand	182	NODE_1743_length_7047_cov_17.178623	2	2482	153	No	unknown	FALSE	unknown	153_NODE_1743_length_7047_cov_17.178623.region001	173.3076923	0	182		1239	-43.044	171.6004	fruiting body	0	terpene	0.998805527	FALSE	0	Suillus luteus NZ007 Resequencing	153_NODE_1743_length_7047_cov_17.178623.region001	South Island	Introduced	21758		0.676983173
756	NODE_147_length_54018_cov_7.438337	HiSeq-2500 1TB	1.50390625	0.000245842	Terpene	93.7	Central Europe	0.664935065	0.91776028	Europe	Belgium	127	NODE_147_length_54018_cov_7.438337	2	7678	43	No	unknown	FALSE	Belgium	43_NODE_147_length_54018_cov_7.438337.region002	179.0629921	0	127		unknown	NA	NA	unknown	0	terpene	0.997917743	FALSE	0	Suillus luteus UH-Slu-N1 Resequencing	43_NODE_147_length_54018_cov_7.438337.region002	Belgium	Native	1750		0.699464813
757	NODE_1036_length_10339_cov_16.387059	NovaSeq S4	1.43359375	0.001144885	Terpene	87.4	Central Europe	0.697547684	0.859386973	North America	United States of America	145	NODE_1036_length_10339_cov_16.387059	2	503	270	No	unknown	FALSE	Shrewsbury, Massachusetts	270_NODE_1036_length_10339_cov_16.387059.region001	179.7241379	0	145		unknown	42.284	-71.6941	unknown	0	terpene	0.99820829	FALSE	0	Suillus luteus BPL1212 Resequencing	270_NODE_1036_length_10339_cov_16.387059.region001	Massachusetts	Introduced	5802		0.702047414
758	NODE_124_length_60912_cov_8.343658	HiSeq-2500 1TB	1.1171875	0.002481834	Terpene	93.6	Central Europe	0.895104895	0.762910521	Europe	Belgium	226	NODE_124_length_60912_cov_8.343658	2	7163	50	No	unknown	FALSE	Belgium	50_NODE_124_length_60912_cov_8.343658.region001	178.9823009	0	226		unknown	NA	NA	unknown	0	terpene	0.999515754	FALSE	0	Suillus luteus UH-Slu-Sl30 Resequencing	50_NODE_124_length_60912_cov_8.343658.region001	Belgium	Native	14058		0.699149613
759	NODE_3246_length_3225_cov_6.846252	NovaSeq S4	2.147937411	0.003057006	Terpene	88.2	Central Europe	0.465562914	0.673407807	Europe	Estonia	177	NODE_3246_length_3225_cov_6.846252	6	8180	197	No	Pinus sylvestris	FALSE	Voose	197_NODE_3246_length_3225_cov_6.846252.region001	139.0903955	0	177		unknown	58.648	23.664	fruiting body	0	terpene	0.996446014	FALSE	0	Suillus luteus Tu127438 Resequencing	197_NODE_3246_length_3225_cov_6.846252.region001	Estonia	Native	88332994		0.307722114
760	NODE_104_length_67490_cov_8.352280	HiSeq-2500 1TB	2.891891892	0.000242327	Terpene	93.6	Central Europe	0.345794393	0.733086455	Europe	Belgium	119	NODE_104_length_67490_cov_8.352280	7	8058	50	No	unknown	FALSE	Belgium	50_NODE_104_length_67490_cov_8.352280.region001	137.3445378	0	119		unknown	NA	NA	unknown	0	terpene	0.99414275	FALSE	0	Suillus luteus UH-Slu-Sl30 Resequencing	50_NODE_104_length_67490_cov_8.352280.region001	Belgium	Native	15846		0.579512818
761	NODE_750_length_14048_cov_11.694224	NovaSeq S4	1.235294118	0.000962342	Others	89.2	Central Europe	0.80952381	0.873455366	North America	United States of America	198	NODE_750_length_14048_cov_11.694224	3	492	275	No	unknown	FALSE	Shrewsbury, Massachusetts	275_NODE_750_length_14048_cov_11.694224.region001	195.8434343	0	198		unknown	42.2757	-71.7158	unknown	0	fungal-RiPP-like	0.99899447	FALSE	0	Suillus luteus BPL1214 Resequencing	275_NODE_750_length_14048_cov_11.694224.region001	Massachusetts	Introduced	6612		0.777156485
762	NODE_955_length_11759_cov_36.273926	HiSeq-2500 1TB	1.231372549	0.001433703	Others	87	Central Europe	0.812101911	0.860514695	South America	Chile	199	NODE_955_length_11759_cov_36.273926	3	1023	69	No	Pinus contora	FALSE	Triana	69_NODE_955_length_11759_cov_36.273926.region001	194.5577889	0	199		754	-45.5815	-71.7803	fruiting body	0	fungal-RiPP-like	0.999011228	FALSE	0	Suillus luteus SA89 Resequencing	69_NODE_955_length_11759_cov_36.273926.region001	Aysén	Introduced	7152		0.772054718
763	NODE_318_length_24032_cov_8.697433	NovaSeq S4	1.36328125	0.001589605	Terpene	90.6	Central Europe	0.733524355	0.830417329	Europe	Italy	163	NODE_318_length_24032_cov_8.697433	2	503	220	No	Pinus sylvestris, Picea abies	FALSE	Bedonia	220_NODE_318_length_24032_cov_8.697433.region001	181.5337423	0	163		unknown	44.5078	9.63331	unknown	0	terpene	0.998498838	FALSE	0	Suillus luteus SUI31 Resequencing	220_NODE_318_length_24032_cov_8.697433.region001	Italy	Native	8218		0.709116181
764	NODE_1237_length_9336_cov_27.338373	NovaSeq S4	1.699895068	0.011754511	NRPS	84.9	Central Europe	0.588271605	0.453293559	Europe	Estonia	327	NODE_1237_length_9336_cov_27.338373	3	8080	202	No	Pinus sylvestris	FALSE	Voose	202_NODE_1237_length_9336_cov_27.338373.region001	194.1345566	0	327		unknown	58.648	23.664	fruiting body	0	NRPS-like	0.99799457	FALSE	0	Suillus luteus Tu127434 Resequencing	202_NODE_1237_length_9336_cov_27.338373.region001	Estonia	Native	22710088		0.212866838
765	NODE_1116_length_10130_cov_9.527405	NovaSeq S4	2.363064008	4.92061479460479e-05	NRPS	88.2	Central Europe	0.423179396	0.906135987	North America	United States of America	135	NODE_1116_length_10130_cov_9.527405	4	1952	278	No	unknown	FALSE	Worcestor, Massachusetts	278_NODE_1116_length_10130_cov_9.527405.region001	239.762963	0	135		unknown	42.2771	-71.7781	unknown	0	NRPS-like	0.996094372	FALSE	0	Suillus luteus BPL1197 Resequencing	278_NODE_1116_length_10130_cov_9.527405.region001	Massachusetts	Introduced	30156		0.4804869
766	NODE_2130_length_4847_cov_19.890147	NovaSeq S4	1.286343612	0.004088778	Terpene	87	Central Europe	0.77739726	0.719101124	Oceania	Australia	179	NODE_2130_length_4847_cov_19.890147	4	4575	126	No	Pinus cf. pinea	FALSE	North Walpole	126_NODE_2130_length_4847_cov_19.890147.region001	136.5027933	0	179		260	-34.2331	116.1487	fruiting body	0	terpene	0.998629935	FALSE	0	Suillus luteus AU350 Resequencing	126_NODE_2130_length_4847_cov_19.890147.region001	Western Australia	Introduced	16790		0.63786352
767	NODE_1962_length_5562_cov_8.962048	HiSeq-2500 1TB	1.466960352	0.000547877	Terpene	89.5	Central Europe	0.681681682	0.900454882	Europe	Belgium	138	NODE_1962_length_5562_cov_8.962048	4	5630	47	No	unknown	FALSE	Belgium	47_NODE_1962_length_5562_cov_8.962048.region001	148.2681159	0	138		unknown	NA	NA	unknown	0	terpene	0.99776574	FALSE	0	Suillus luteus UH-Slu-Sl22 Resequencing	47_NODE_1962_length_5562_cov_8.962048.region001	Belgium	Native	5760		0.692841663
768	NODE_419_length_26421_cov_43.927384	HiSeq-2500 1TB	1.670731707	0.001004224	PKSI	94.4	Northern Europe	0.598540146	0.783143108	Europe	Norway	68	NODE_419_length_26421_cov_43.927384	4	1534	106	No	unknown	FALSE	unknown	106_NODE_419_length_26421_cov_43.927384.region001	90.39705882	0	68		unknown	NA	NA	pure culture	0	T1PKS	0.995174592	FALSE	0	Suillus luteus T1.1 Resequencing	106_NODE_419_length_26421_cov_43.927384.region001	Norway	Native	1376		0.594717492
769	NODE_581_length_15346_cov_11.900726	HiSeq-2500 1TB	1.396341463	0.002929139	PKSI	89.3	Central Europe	0.716157205	0.743544943	Europe	Belgium	102	NODE_581_length_15346_cov_11.900726	3	6627	27	No	unknown	FALSE	Paal	27_NODE_581_length_15346_cov_11.900726.region001	93.39215686	0	102		unknown	NA	NA	unknown	0	T1PKS	0.997148623	FALSE	0	Suillus luteus UH-Slu-P8 Resequencing	27_NODE_581_length_15346_cov_11.900726.region001	Belgium	Native	6250		0.580075508
770	NODE_213_length_43610_cov_13.135438	HiSeq-2500 1TB	1.023346304	2.90165089744728e-05	Terpene	94.1	Central Europe	0.977186312	0.994390438	Europe	Belgium	251	NODE_213_length_43610_cov_13.135438	2	3071	21	No	unknown	FALSE	Dilsen	21_NODE_213_length_43610_cov_13.135438.region002	250.5139442	0	251		unknown	NA	NA	unknown	0	terpene	0.999908446	FALSE	0	Suillus luteus UH-Slu-DS8 Resequencing	21_NODE_213_length_43610_cov_13.135438.region002	Belgium	Native	368		0.974762429
771	NODE_68_length_46785_cov_11.280552	NovaSeq S4	1.015564202	0.000120063	Terpene	87.5	Central Europe	0.98467433	0.985036702	North America	United States of America	253	NODE_68_length_46785_cov_11.280552	2	3071	296	No	unknown	FALSE	North Carolina	296_NODE_68_length_46785_cov_11.280552.region001	249.3359684	0	253		unknown	35.9563	-81.9281	unknown	0	terpene	0.999938964	FALSE	0	Suillus luteus 2019DUKE064 Resequencing	296_NODE_68_length_46785_cov_11.280552.region001	North Carolina	Introduced	970		0.970178865
772	NODE_2019_length_5627_cov_7.863243	NovaSeq S4	1.93389297	0.008943109	NRPS	90.9	Asia	0.517091698	0.488428094	Asia	Japan	300	NODE_2019_length_5627_cov_7.863243	4	6107	164	No	Pinus densiflora	FALSE	Maniwa	164_NODE_2019_length_5627_cov_7.863243.region001	199.9933333	0	300		unknown	35.2074	133.758	unknown	0	NRPS-like	0.997324089	FALSE	0	Suillus luteus JS067 Resequencing	164_NODE_2019_length_5627_cov_7.863243.region001	Japan	Native	31845174		0.277768519
773	NODE_1159_length_9266_cov_12.398738	NovaSeq S4	2.169989507	0.001785488	NRPS	87.4	Central Europe	0.460831721	0.581096499	North America	United States of America	183	NODE_1159_length_9266_cov_12.398738	4	1490	257	No	Pinus sylvestris	FALSE	Maine	257_NODE_1159_length_9266_cov_12.398738.region001	210.284153	0	183		unknown	43.3917	-70.4509	unknown	0	NRPS-like	0.996647595	FALSE	0	Suillus luteus DOB454 Resequencing	257_NODE_1159_length_9266_cov_12.398738.region001	Maine	Introduced	11055766		0.338077416
774	NODE_47_length_55651_cov_15.340339	NovaSeq S4	1.707317073	0.000556732	PKSI	86.5	Central Europe	0.585714286	0.837288136	Oceania	New Zealand	60	NODE_47_length_55651_cov_15.340339	3	974	133	No	unknown	FALSE	unknown	133_NODE_47_length_55651_cov_15.340339.region001	88.7	0	60		1239	-43.044	171.6004	fruiting body	0	T1PKS	0.994911388	FALSE	0	Suillus luteus NZ012 Resequencing	133_NODE_47_length_55651_cov_15.340339.region001	South Island	Introduced	896		0.583552632
775	NODE_437_length_24039_cov_8.27268	HiSeq-2500 1TB	1.243902439	0.007790172	PKSI	93.6	Central Europe	0.803921569	0.626793651	Europe	Belgium	126	NODE_437_length_24039_cov_8.027268	3	7160	50	No	unknown	FALSE	Belgium	50_NODE_437_length_24039_cov_8.027268.region001	86.94444444	0	126		unknown	NA	NA	unknown	0	T1PKS	0.998245306	FALSE	0	Suillus luteus UH-Slu-Sl30 Resequencing	50_NODE_437_length_24039_cov_8.027268.region001	Belgium	Native	12690		0.536694102
776	NODE_112_length_36556_cov_11.599221	NovaSeq S4	1.270588235	0.000524901	Others	87.6	Central Europe	0.787037037	0.889676911	North America	United States of America	189	NODE_112_length_36556_cov_11.599221	3	492	281	No	unknown	FALSE	Worcestor, Massachusetts	281_NODE_112_length_36556_cov_11.599221.region001	197.973545	0	189		unknown	42.2771	-71.7781	unknown	0	fungal-RiPP-like	0.99884364	FALSE	0	Suillus luteus BPL1196 Resequencing	281_NODE_112_length_36556_cov_11.599221.region001	Massachusetts	Introduced	4888		0.785609305
777	NODE_103_length_43348_cov_20.15992	HiSeq-2500 1TB	1.133333333	0.002243344	Others	87.3	Central Europe	0.882352941	0.833525298	South America	Argentina	221	NODE_103_length_43348_cov_20.015992	2	492	75	No	unknown	FALSE	Bariloche	75_NODE_103_length_43348_cov_20.015992.region001	192.0497738	0	221		unknown	-41.1245	-71.212	fruiting body	0	fungal-RiPP-like	0.999430199	FALSE	0	Suillus luteus AG7 Resequencing	75_NODE_103_length_43348_cov_20.015992.region001	Río Negro Province	Introduced	11426		0.753136368
778	NODE_77_length_44217_cov_9.383235	NovaSeq S4	1.25	0.000687071	Terpene	89.6	Central Europe	0.8	0.875708988	North America	United States of America	192	NODE_77_length_44217_cov_9.383235	2	7163	238	No	unknown	FALSE	Seattle	238_NODE_77_length_44217_cov_9.383235.region001	189.015625	0	192		unknown	47.6573	-122.31	unknown	0	terpene	0.998966942	FALSE	0	Suillus luteus KYH066 Resequencing	238_NODE_77_length_44217_cov_9.383235.region001	Washington	Introduced	5916		0.738342285
779	NODE_70_length_43704_cov_10.454489	NovaSeq S4	1.21875	0.001034553	Terpene	88.6	Central Europe	0.820512821	0.844120603	North America	United States of America	200	NODE_70_length_43704_cov_10.454489	2	7163	269	No	unknown	FALSE	Shrewsbury, Massachusetts	269_NODE_70_length_43704_cov_10.454489.region002	186.41	0	200		unknown	42.284	-71.6941	unknown	0	terpene	0.999096074	FALSE	0	Suillus luteus BPL1211 Resequencing	269_NODE_70_length_43704_cov_10.454489.region002	Massachusetts	Introduced	7754		0.728164063
780	NODE_106_length_40233_cov_8.550852	NovaSeq S4	1.607843137	0.000261591	Others	90.6	Central Europe	0.62195122	0.811917	Europe	Italy	103	NODE_106_length_40233_cov_8.550852	3	492	220	No	Pinus sylvestris, Picea abies	FALSE	Bedonia	220_NODE_106_length_40233_cov_8.550852.region001	192.1941748	0	103		unknown	44.5078	9.63331	unknown	0	fungal-RiPP-like	0.99740238	FALSE	0	Suillus luteus SUI31 Resequencing	220_NODE_106_length_40233_cov_8.550852.region001	Italy	Native	2248		0.762675297
781	NODE_1065_length_10431_cov_10.976917	NovaSeq S4	1.235294118	0.000962342	Others	88.2	Central Europe	0.80952381	0.873455366	North America	United States of America	198	NODE_1065_length_10431_cov_10.976917	3	1023	278	No	unknown	FALSE	Worcestor, Massachusetts	278_NODE_1065_length_10431_cov_10.976917.region001	195.8434343	0	198		unknown	42.2771	-71.7781	unknown	0	fungal-RiPP-like	0.99899447	FALSE	0	Suillus luteus BPL1197 Resequencing	278_NODE_1065_length_10431_cov_10.976917.region001	Massachusetts	Introduced	6612		0.777156485
782	NODE_68_length_40308_cov_10.762497	NovaSeq S4	2.320056899	0.000352249	Terpene	88.2	Central Europe	0.431023912	0.818970917	North America	United States of America	150	NODE_68_length_40308_cov_10.762497	6	6030	278	No	unknown	FALSE	Worcestor, Massachusetts	278_NODE_68_length_40308_cov_10.762497.region001	159.5933333	0	150		unknown	42.2771	-71.7781	unknown	0	terpene	0.995913137	FALSE	0	Suillus luteus BPL1197 Resequencing	278_NODE_68_length_40308_cov_10.762497.region001	Massachusetts	Introduced	9689576		0.444549675
783	NODE_223_length_42840_cov_8.29450	HiSeq-2500 1TB	2.317211949	0.000572806	Terpene	93.6	Central Europe	0.4315531	0.74729871	Europe	Belgium	152	NODE_223_length_42840_cov_8.029450	6	6057	50	No	unknown	FALSE	Belgium	50_NODE_223_length_42840_cov_8.029450.region001	156.4605263	0	152		unknown	NA	NA	unknown	0	terpene	0.995921944	FALSE	0	Suillus luteus UH-Slu-Sl30 Resequencing	50_NODE_223_length_42840_cov_8.029450.region001	Belgium	Native	13156608		0.435823193
784	NODE_779_length_12871_cov_9.91371	NovaSeq S4	2.648648649	0.000315076	Terpene	88.2	Central Europe	0.37755102	0.812355704	Europe	Estonia	159	NODE_779_length_12871_cov_9.091371	5	1919	197	No	Pinus sylvestris	FALSE	Voose	197_NODE_779_length_12871_cov_9.091371.region001	160.4591195	0	159		unknown	58.648	23.664	fruiting body	0	terpene	0.994895825	FALSE	0	Suillus luteus Tu127438 Resequencing	197_NODE_779_length_12871_cov_9.091371.region001	Estonia	Native	14836180		0.641836478
785	NODE_25_length_84881_cov_22.299090	HiSeq-2500 1TB	2.695590327	0.00037762	Terpene	87.7	Central Europe	0.370976253	0.75631746	South America	Argentina	126	NODE_25_length_84881_cov_22.299090	5	1919	89	No	unknown	FALSE	Bariloche	89_NODE_25_length_84881_cov_22.299090.region001	153.3095238	0	126		unknown	-41.1245	-71.212	fruiting body	0	terpene	0.994750494	FALSE	0	Suillus luteus AG12 Resequencing	89_NODE_25_length_84881_cov_22.299090.region001	Río Negro Province	Introduced	54417614		0.613238095
786	NODE_1464_length_7770_cov_10.311712	NovaSeq S4	2.34502924	0.000424772	Others	88.6	Central Europe	0.426433915	0.744064922	North America	United States of America	129	NODE_1464_length_7770_cov_10.311712	4	4073	269	No	unknown	FALSE	Shrewsbury, Massachusetts	269_NODE_1464_length_7770_cov_10.311712.region001	140.9224806	0	129		unknown	42.284	-71.6941	unknown	0	fungal-RiPP-like	0.994766423	FALSE	0	Suillus luteus BPL1211 Resequencing	269_NODE_1464_length_7770_cov_10.311712.region001	Massachusetts	Introduced	27236		0.529783762
787	NODE_178_length_32665_cov_32.931355	HiSeq-2500 1TB	2.372319688	0.000634442	Others	86.2	Central Europe	0.421528348	0.617214678	South America	Argentina	134	NODE_178_length_32665_cov_32.931355	4	4073	93	No	unknown	FALSE	Bariloche	93_NODE_178_length_32665_cov_32.931355.region001	130.1119403	0	134		unknown	-41.1245	-71.212	fruiting body	0	fungal-RiPP-like	0.994660235	FALSE	0	Suillus luteus AG8 Resequencing	93_NODE_178_length_32665_cov_32.931355.region001	Río Negro Province	Introduced	14778		0.526768989
788	NODE_4303_length_1449_cov_12.114431	NovaSeq S4	2.951635846	0.000107896	Terpene	88.1	Central Europe	0.338795181	0.981868132	Oceania	Australia	105	NODE_4303_length_1449_cov_12.114431	7	8093	132	No	P. radiata plantation	FALSE	Nannup	132_NODE_4303_length_1449_cov_12.114431.region001	149.1714286	0	105		330	-33.9626	115.8613	fruiting body	0	terpene	0.993957784	FALSE	0	Suillus luteus AU374 Resequencing	132_NODE_4303_length_1449_cov_12.114431.region001	Western Australia	Introduced	71971270		0.710340136
789	NODE_3250_length_3142_cov_18.370962	NovaSeq S4	2.122332859	0.005176992	Terpene	85	Central Europe	0.471179625	0.601956119	Oceania	New Zealand	195	NODE_3250_length_3142_cov_18.370962	6	8180	139	No	unknown	FALSE	unknown	139_NODE_3250_length_3142_cov_18.370962.region001	132.7384615	0	195		421	-42.2927	171.8183	fruiting body	0	terpene	0.996525285	FALSE	0	Suillus luteus NZ048 Resequencing	139_NODE_3250_length_3142_cov_18.370962.region001	South Island	Introduced	102931434		0.293669163
790	NODE_967_length_10394_cov_17.168101	HiSeq-2500 1TB	1.888772298	0.001900983	NRPS	85.9	Central Europe	0.529444444	0.61363947	Europe	Belgium	271	NODE_967_length_10394_cov_17.168101	4	1952	18	No	unknown	FALSE	Dilsen	18_NODE_967_length_10394_cov_17.168101.region001	206.2619926	0	271		unknown	NA	NA	unknown	0	NRPS-like	0.997453375	FALSE	0	Suillus luteus UH-Slu-DS5 Resequencing	18_NODE_967_length_10394_cov_17.168101.region001	Belgium	Native	7411414		0.261422044
791	NODE_3016_length_3766_cov_9.446734	NovaSeq S4	2.119622246	0.001738185	NRPS	88.2	Central Europe	0.471782178	0.589975845	North America	United States of America	208	NODE_3016_length_3766_cov_9.446734	4	5632	278	No	unknown	FALSE	Worcestor, Massachusetts	278_NODE_3016_length_3766_cov_9.446734.region001	203.8461538	0	208		unknown	42.2771	-71.7781	unknown	0	NRPS-like	0.996791913	FALSE	0	Suillus luteus BPL1197 Resequencing	278_NODE_3016_length_3766_cov_9.446734.region001	Massachusetts	Introduced	4012540		0.320009661
792	NODE_1460_length_7918_cov_10.686902	NovaSeq S4	2.058479532	0.000797288	Others	89.5	Asia	0.485795455	0.723955907	Asia	Japan	114	NODE_1460_length_7918_cov_10.686902	3	4073	181	No	Pinus densiflora	FALSE	Seki	181_NODE_1460_length_7918_cov_10.686902.region001	133.3070175	0	114		unknown	35.5812	136.839	unknown	0	fungal-RiPP-like	0.995881403	FALSE	0	Suillus luteus JS057 Resequencing	181_NODE_1460_length_7918_cov_10.686902.region001	Japan	Native	250616		0.36126563
793	NODE_133_length_34844_cov_7.862686	NovaSeq S4	1.976608187	0.001098509	Others	89.5	Central Europe	0.50591716	0.553391756	Europe	Austria	79	NODE_133_length_34844_cov_7.862686	3	2008	216	No	Pinus sylvestris	FALSE	Mils	216_NODE_133_length_34844_cov_7.862686.region001	116.1139241	0	79		unknown	47.2979	11.5335	unknown	0	fungal-RiPP-like	0.996199968	FALSE	0	Suillus luteus SUI23 Resequencing	216_NODE_133_length_34844_cov_7.862686.region001	Austria	Native	148342		0.260345121
794	NODE_133_length_55715_cov_7.823250	NovaSeq S4	1.684210526	0.000813961	NRPS	93	Northern Europe	0.59375	0.728395062	Asia	Russia	81	NODE_133_length_55715_cov_7.823250	3	6132	201	No	Pinus sylvestris	FALSE	unknown	201_NODE_133_length_55715_cov_7.823250.region001	131.7037037	0	81		unknown	60.4969	74.059	fruiting body	0	NRPS-like	0.996646027	FALSE	0	Suillus luteus TB2145 Resequencing	201_NODE_133_length_55715_cov_7.823250.region001	Khanty-Mansi Autonomous Okrug	Native	3610		0.539769277
795	NODE_164_length_50969_cov_12.611777	HiSeq-2500 1TB	1.246963563	0.004468468	NRPS	93.7	Central Europe	0.801948052	0.65999655	Europe	Belgium	187	NODE_164_length_50969_cov_12.611777	3	6132	6	Yes	unknown	FALSE	Neerpelt	6_NODE_164_length_50969_cov_12.611777.region001	145.6256684	0	187		unknown	NA	NA	unknown	0	NRPS-like	0.998789394	FALSE	0	Suillus luteus UH-Slu-Na4 Resequencing	6_NODE_164_length_50969_cov_12.611777.region001	Belgium	Native	21962		0.591974262
796	NODE_2281_length_4626_cov_37.352165	HiSeq-2500 1TB	1.154185022	0.023930744	Terpene	87.4	Central Europe	0.866412214	0.592611336	Oceania	Australia	209	NODE_2281_length_4626_cov_37.352165	4	5630	101	No	P. radiata plantation	FALSE	Nanup	101_NODE_2281_length_4626_cov_37.352165.region001	124.6507177	0	209		266	-33.9965	115.8241	Fruiting body	0	terpene	0.999262273	FALSE	0	Suillus luteus AU378 Resequencing	101_NODE_2281_length_4626_cov_37.352165.region001	Western Australia	Introduced	34114		0.582479989
797	NODE_2079_length_5221_cov_29.519440	HiSeq-2500 1TB	1.537444934	0.000157226	Terpene	86.6	Central Europe	0.650429799	0.965587319	South America	Argentina	122	NODE_2079_length_5221_cov_29.519440	4	5630	78	No	unknown	FALSE	Bariloche	78_NODE_2079_length_5221_cov_29.519440.region001	151.0819672	0	122		unknown	-41.1245	-71.212	fruiting body	0	terpene	0.997428493	FALSE	0	Suillus luteus AG3 Resequencing	78_NODE_2079_length_5221_cov_29.519440.region001	Río Negro Province	Introduced	2216		0.705990501
798	NODE_825_length_12966_cov_25.992552	NovaSeq S4	2.601259182	9.50726457354776e-05	NRPS	84.9	Central Europe	0.384429205	0.796623094	Europe	Estonia	136	NODE_825_length_12966_cov_25.992552	5	1490	202	No	Pinus sylvestris	FALSE	Voose	202_NODE_825_length_12966_cov_25.992552.region001	159.5294118	0	136		unknown	58.648	23.664	fruiting body	0	NRPS-like	0.995411865	FALSE	0	Suillus luteus Tu127434 Resequencing	202_NODE_825_length_12966_cov_25.992552.region001	Estonia	Native	252070		0.405927256
799	NODE_404_length_20722_cov_30.410220	HiSeq-2500 1TB	2.540398741	0.000758598	NRPS	86.3	Central Europe	0.393638992	0.629530883	South America	Argentina	178	NODE_404_length_20722_cov_30.410220	5	8059	79	No	unknown	FALSE	Bariloche	79_NODE_404_length_20722_cov_30.410220.region001	151.7921348	0	178		unknown	-41.1245	-71.212	fruiting body	0	NRPS-like	0.99558625	FALSE	0	Suillus luteus AG4 Resequencing	79_NODE_404_length_20722_cov_30.410220.region001	Río Negro Province	Introduced	14478384		0.372953648
800	NODE_2522_length_4385_cov_12.654596	NovaSeq S4	1.593172119	0.089658795	Terpene	87	Central Europe	0.627678571	0.346603841	Oceania	New Zealand	317	NODE_2522_length_4385_cov_12.654596	5	1765	138	No	unknown	FALSE	unknown	138_NODE_2522_length_4385_cov_12.654596.region001	148.466877	0	317		421	-42.2927	171.8183	fruiting body	0	terpene	0.998163554	FALSE	0	Suillus luteus NZ051 Resequencing	138_NODE_2522_length_4385_cov_12.654596.region001	South Island	Introduced	810906930		0.219625558
801	NODE_69_length_44358_cov_10.539264	HiSeq-2500 1TB	1.207843137	0.000690629	Others	89.7	Central Europe	0.827922078	0.895768681	Europe	Belgium	202	NODE_69_length_44358_cov_10.539264	2	492	12	No	unknown	FALSE	Eksel	12_NODE_69_length_44358_cov_10.539264.region001	197.7623762	0	202		unknown	NA	NA	unknown	0	fungal-RiPP-like	0.999111781	FALSE	0	Suillus luteus UH-Slu-Ew2 Resequencing	12_NODE_69_length_44358_cov_10.539264.region001	Belgium	Native	5970		0.77553873
802	NODE_147_length_37245_cov_20.386273	NovaSeq S4	1.37254902	0.000881478	Others	87.1	Central Europe	0.728571429	0.924068323	North America	United States of America	161	NODE_147_length_37245_cov_20.386273	3	1023	241	No	unknown	FALSE	Seattle	241_NODE_147_length_37245_cov_20.386273.region001	196.6583851	0	161		unknown	47.6573	-122.31	unknown	0	fungal-RiPP-like	0.99840791	FALSE	0	Suillus luteus KYH074 Resequencing	241_NODE_147_length_37245_cov_20.386273.region001	Washington	Introduced	10218		0.774245611
803	NODE_167_length_34621_cov_17.143556	NovaSeq S4	1.262931034	0.000210345	Terpene	87.3	Central Europe	0.791808874	0.95245958	Oceania	New Zealand	171	NODE_167_length_34621_cov_17.143556	2	6141	141	No	unknown	FALSE	unknown	141_NODE_167_length_34621_cov_17.143556.region001	182.0760234	0	171		421	-42.2927	171.8183	fruiting body	0	terpene	0.998836588	FALSE	0	Suillus luteus NZ052 Resequencing	141_NODE_167_length_34621_cov_17.143556.region001	South Island	Introduced	1856		0.784810446
804	NODE_383_length_22292_cov_8.981139	NovaSeq S4	1.159482759	0.000971368	Terpene	91	Central Europe	0.862453532	0.870420301	North America	United States of America	195	NODE_383_length_22292_cov_8.981139	2	6141	271	No	unknown	FALSE	Worcestor, Massachusetts	271_NODE_383_length_22292_cov_8.981139.region001	177.6769231	0	195		unknown	42.2864	-71.7666	unknown	0	terpene	0.999294324	FALSE	0	Suillus luteus BPL1209 Resequencing	271_NODE_383_length_22292_cov_8.981139.region001	Massachusetts	Introduced	6156		0.765848806
805	NODE_2020_length_5468_cov_9.748470	NovaSeq S4	3.103622578	0.022093171	Others	89.1	Central Europe	0.322204126	0.602742993	Europe	Estonia	130	NODE_2020_length_5468_cov_9.748470	7	6101	204	No	Pinus sylvestris	FALSE	Voose	204_NODE_2020_length_5468_cov_9.748470.region001	133.3384615	0	130		unknown	58.648	23.664	fruiting body	0	fungal-RiPP-like	0.990650566	FALSE	0	Suillus luteus Tu127436 Resequencing	204_NODE_2020_length_5468_cov_9.748470.region001	Estonia	Native	1.08407E+12		0.283096521
806	NODE_697_length_14461_cov_21.775654	HiSeq-2500 1TB	3.308340354	0.000515539	Others	85.4	Central Europe	0.302266361	0.801851852	Oceania	Australia	136	NODE_697_length_14461_cov_21.775654	7	2027	96	No	P. radiata plantation	FALSE	Mount Tomah	96_NODE_697_length_14461_cov_21.775654.region001	130.5735294	0	136		976	-33.552	150.4217	fruiting body	0	fungal-RiPP-like	0.98974071	FALSE	0	Suillus luteus AU236 Resequencing	96_NODE_697_length_14461_cov_21.775654.region001	New South Wales	Introduced	49715597118		0.516100907
807	NODE_463_length_18411_cov_10.555853	NovaSeq S4	1.027237354	1.36620782120874e-05	Terpene	89.2	Central Europe	0.973484848	0.997044177	Europe	Austria	250	NODE_463_length_18411_cov_10.555853	2	3071	166	No	Larix decidua, Pinus sylvestris, Picea abies on calcareous soil	FALSE	Imst	166_NODE_463_length_18411_cov_10.555853.region001	250.836	0	250		1400	47.248	10.778	fruiting body	0	terpene	0.999893187	FALSE	0	Suillus luteus S15 Resequencing	166_NODE_463_length_18411_cov_10.555853.region001	Austria	Native	200		0.976015564
808	NODE_111_length_38353_cov_37.485239	NovaSeq S4	1.023346304	2.90165089744728e-05	Terpene	85.7	Central Europe	0.977186312	0.994390438	Europe	Estonia	251	NODE_111_length_38353_cov_37.485239	2	3071	205	No	Pinus sylvestris	FALSE	Voose	205_NODE_111_length_38353_cov_37.485239.region001	250.5139442	0	251		unknown	58.648	23.664	fruiting body	0	terpene	0.999908446	FALSE	0	Suillus luteus Tu127435 Resequencing	205_NODE_111_length_38353_cov_37.485239.region001	Estonia	Native	368		0.974762429
809	NODE_1233_length_8552_cov_4.536425	HiSeq-2500 1TB	4.02021904	0.005223116	Others	90.7	Central Europe	0.248742666	0.797344514	Europe	Belgium	54	NODE_1233_length_8552_cov_4.536425	9	1666	52	No	unknown	FALSE	Belgium	52_NODE_1233_length_8552_cov_4.536425.region001	98.24074074	0	54		unknown	NA	NA	unknown	0	fungal-RiPP-like	0.986576804	FALSE	0	Suillus luteus UH-Slu-Sl33 Resequencing	52_NODE_1233_length_8552_cov_4.536425.region001	Belgium	Native	21148788510		0.47459295
810	NODE_606_length_16299_cov_27.309086	HiSeq-2500 1TB	3.968828981	0.001177576	Others	85.7	Central Europe	0.25196349	0.746734398	South America	Argentina	53	NODE_606_length_16299_cov_27.309086	9	1929	91	No	unknown	FALSE	Bariloche	91_NODE_606_length_16299_cov_27.309086.region001	87.67924528	0	53		unknown	-41.1245	-71.212	fruiting body	0	fungal-RiPP-like	0.986805205	FALSE	0	Suillus luteus AG10 Resequencing	91_NODE_606_length_16299_cov_27.309086.region001	Río Negro Province	Introduced	21881154		0.350641509
811	NODE_1125_length_10994_cov_79.819914	NovaSeq S4	1.319277108	0.000916105	NRPS	87.2	Asia	0.757990868	0.898898072	Asia	Japan	121	NODE_1125_length_10994_cov_79.819914	3	2544	178	No	Pinus thunbergii	FALSE	Tottori	178_NODE_1125_length_10994_cov_79.819914.region001	117.8347107	0	121		unknown	35.4222	134.053	unknown	0	NRPS-like	0.99775157	FALSE	0	Suillus luteus JS045 Resequencing	178_NODE_1125_length_10994_cov_79.819914.region001	Japan	Native	1988		0.745789309
812	NODE_1357_length_7914_cov_9.946918	NovaSeq S4	1.253012048	0.001253237	NRPS	90.3	Central Europe	0.798076923	0.901389982	North America	United States of America	124	NODE_1357_length_7914_cov_9.946918	2	4068	282	No	unknown	FALSE	Worcestor, Massachusetts	282_NODE_1357_length_7914_cov_9.946918.region001	118.2258065	0	124		unknown	42.2613	-71.7428	unknown	0	NRPS-like	0.998218225	FALSE	0	Suillus luteus BPL1203 Resequencing	282_NODE_1357_length_7914_cov_9.946918.region001	Massachusetts	Introduced	4190		0.712203653
813	NODE_6_length_445099_cov_9.88	NovaSeq S4	2.93314367	0.000105811	Terpene	91.2	Central Europe	0.340931135	0.793258427	North America	United States of America	90	NODE_6_length_445099_cov_9.000088	7	8181	183	No	Pinus sylvestris	FALSE	New York	183_NODE_6_length_445099_cov_9.000088.region001	121.0666667	0	90		unknown	44.4376	-74.2529	unknown	0	terpene	0.994015035	FALSE	0	Suillus luteus MS-3-17 Resequencing	183_NODE_6_length_445099_cov_9.000088.region001	New York	Introduced	16754		0.510829817
814	NODE_159_length_34756_cov_9.908561	NovaSeq S4	2.903271693	0.000178064	Terpene	90.3	Central Europe	0.344439	0.754135954	North America	United States of America	111	NODE_159_length_34756_cov_9.908561	7	8058	282	No	unknown	FALSE	Worcestor, Massachusetts	282_NODE_159_length_34756_cov_9.908561.region001	135.8108108	0	111		unknown	42.2613	-71.7428	unknown	0	terpene	0.994107518	FALSE	0	Suillus luteus BPL1203 Resequencing	282_NODE_159_length_34756_cov_9.908561.region001	Massachusetts	Introduced	15258		0.573041396
815	NODE_1943_length_6334_cov_16.642001	NovaSeq S4	1.181034483	0.00552721	Terpene	86.2	Central Europe	0.846715328	0.703258145	Oceania	New Zealand	190	NODE_1943_length_6334_cov_16.642001	2	4090	153	No	unknown	FALSE	unknown	153_NODE_1943_length_6334_cov_16.642001.region001	160.7684211	0	190		1239	-43.044	171.6004	fruiting body	0	terpene	0.999198962	FALSE	0	Suillus luteus NZ007 Resequencing	153_NODE_1943_length_6334_cov_16.642001.region001	South Island	Introduced	15636		0.692967332
816	NODE_4468_length_2312_cov_12.38479	NovaSeq S4	1.262931034	0.003953115	Terpene	88.9	Asia	0.791808874	0.717647059	Asia	Japan	171	NODE_4468_length_2312_cov_12.038479	2	2559	179	No	Pinus thunbergii	FALSE	Tottori	179_NODE_4468_length_2312_cov_12.038479.region001	161.2339181	0	171		unknown	35.4222	134.053	unknown	0	terpene	0.998836588	FALSE	0	Suillus luteus JS043 Resequencing	179_NODE_4468_length_2312_cov_12.038479.region001	Japan	Native	12094		0.694973785
817	NODE_621_length_16036_cov_20.149383	NovaSeq S4	1.647826087	0.001222438	Terpene	87.9	Central Europe	0.606860158	0.775716347	Oceania	New Zealand	99	NODE_621_length_16036_cov_20.149383	4	7676	158	No	unknown	FALSE	unknown	158_NODE_621_length_16036_cov_20.149383.region001	128.8888889	0	99		585	-41.6936	172.888	fruiting body	0	terpene	0.996744593	FALSE	0	Suillus luteus NZ127 Resequencing	158_NODE_621_length_16036_cov_20.149383.region001	South Island	Introduced	15576		0.591233435
818	NODE_68_length_110488_cov_25.204020	NovaSeq S4	1.547826087	0.000750223	Terpene	94.5	Asia	0.646067416	0.842839724	Asia	Japan	122	NODE_68_length_110488_cov_25.204020	4	6143	175	No	Pinus densiflora	FALSE	Seki	175_NODE_68_length_110488_cov_25.204020.region001	131.0327869	0	122		unknown	35.5812	136.839	unknown	0	terpene	0.997247105	FALSE	0	Suillus luteus JS056 Resequencing	175_NODE_68_length_110488_cov_25.204020.region001	Japan	Native	15858		0.60106783
819	NODE_3_length_283418_cov_15.658420	HiSeq-2500 1TB	1.011857708	0.000599607	NRPS	93.8	Central Europe	0.98828125	0.934393574	Europe	Belgium	250	NODE_3_length_283418_cov_15.658420	2	8189	53	No	unknown	FALSE	Belgium	53_NODE_3_length_283418_cov_15.658420.region001	234.316	0	250		unknown	NA	NA	unknown	0	NRPS	0.999952946	FALSE	0	Suillus luteus UH-Slu-Sl34 Resequencing	53_NODE_3_length_283418_cov_15.658420.region001	Belgium	Native	4084		0.926150198
820	NODE_351_length_21240_cov_12.858060	HiSeq-2500 1TB	1.906432749	0.000823807	NRPS	88.6	Central Europe	0.524539877	0.839975845	Europe	Belgium	208	NODE_351_length_21240_cov_12.858060	4	2040	2	Yes	unknown	FALSE	Neerpelt	2_NODE_351_length_21240_cov_12.858060.region001	189.8701923	0	208		unknown	NA	NA	unknown	0	NRPS-like	0.996473024	FALSE	0	Suillus luteus UH-Slu-Na2 Resequencing	2_NODE_351_length_21240_cov_12.858060.region001	Belgium	Native	580136		0.534845612
821	NODE_106_length_65110_cov_8.427684	HiSeq-2500 1TB	1.779727096	0.005627082	NRPS	93.6	Central Europe	0.561883899	0.73540827	Europe	Belgium	232	NODE_106_length_65110_cov_8.427684	4	2040	9	No	unknown	FALSE	Paal	9_NODE_106_length_65110_cov_8.427684.region001	180.75	0	232		unknown	NA	NA	unknown	0	NRPS-like	0.996966042	FALSE	0	Suillus luteus UH-Slu-PD30 Resequencing	9_NODE_106_length_65110_cov_8.427684.region001	Belgium	Native	1849656		0.456439394
822	NODE_907_length_9715_cov_8.557585	NovaSeq S4	2.413255361	0.000419177	Others	94.1	Central Europe	0.414378029	0.720897616	North America	United States of America	93	NODE_907_length_9715_cov_8.557585	4	5947	184	No	Pinus sylvestris	FALSE	Minnesota	184_NODE_907_length_9715_cov_8.557585.region001	117	0	93		unknown	45.4075	-93.1994	unknown	0	fungal-RiPP-like	0.994500952	FALSE	0	Suillus luteus MS-1-16 Resequencing	184_NODE_907_length_9715_cov_8.557585.region001	Minnesota	Introduced	12964		0.438202247
823	NODE_887_length_11337_cov_13.798795	NovaSeq S4	2.352826511	0.000577077	Others	86.2	Central Europe	0.425020713	0.679665042	Europe	Belgium	127	NODE_887_length_11337_cov_13.798795	4	4074	62	No	unknown	FALSE	Belgium	62_NODE_887_length_11337_cov_13.798795.region001	130.1102362	0	127		unknown	NA	NA	unknown	0	fungal-RiPP-like	0.994736084	FALSE	0	Suillus luteus UH-Slu-B10 Resequencing	62_NODE_887_length_11337_cov_13.798795.region001	Belgium	Native	17780		0.492841804
824	NODE_1221_length_9365_cov_8.200689	NovaSeq S4	3.145745577	0.000264651	Others	90.2	Central Europe	0.317889663	0.762561219	Oceania	Australia	149	NODE_1221_length_9365_cov_8.200689	7	2027	122	No	P. radiata plantation	FALSE	Kuitpo	122_NODE_1221_length_9365_cov_8.200689.region001	136.1073826	0	149		321	-35.2145	138.7007	fruiting body	0	fungal-RiPP-like	0.990463353	FALSE	0	Suillus luteus AU322 Resequencing	122_NODE_1221_length_9365_cov_8.200689.region001	South Australia	Introduced	2646194820		0.466121173
825	NODE_752_length_12971_cov_9.518768	NovaSeq S4	3.148272957	0.00029459	Others	89.2	Central Europe	0.317634466	0.788285309	Europe	Austria	146	NODE_752_length_12971_cov_9.518768	7	2027	166	No	Larix decidua, Pinus sylvestris, Picea abies on calcareous soil	FALSE	Imst	166_NODE_752_length_12971_cov_9.518768.region001	138.3630137	0	146		1400	47.248	10.778	fruiting body	0	fungal-RiPP-like	0.99045212	FALSE	0	Suillus luteus S15 Resequencing	166_NODE_752_length_12971_cov_9.518768.region001	Austria	Native	10489168264		0.473845937
826	NODE_140_length_71721_cov_25.957680	NovaSeq S4	2.615949633	0.000104734	NRPS	94.5	Asia	0.382270357	0.823059206	Asia	Japan	122	NODE_140_length_71721_cov_25.957680	5	1326	175	No	Pinus densiflora	FALSE	Seki	175_NODE_140_length_71721_cov_25.957680.region002	148.6803279	0	122		unknown	35.5812	136.839	unknown	0	NRPS-like	0.995369772	FALSE	0	Suillus luteus JS056 Resequencing	175_NODE_140_length_71721_cov_25.957680.region002	Japan	Native	2371474		0.378321445
827	NODE_666_length_14428_cov_8.352310	NovaSeq S4	2.375655824	0.000106054	NRPS	90.2	Central Europe	0.420936396	0.762790698	North America	United States of America	86	NODE_666_length_14428_cov_8.352310	4	8059	236	No	unknown	FALSE	Seattle	236_NODE_666_length_14428_cov_8.352310.region001	201.3139535	0	86		unknown	47.6573	-122.31	unknown	0	NRPS-like	0.996058293	FALSE	0	Suillus luteus KYH068 Resequencing	236_NODE_666_length_14428_cov_8.352310.region001	Washington	Introduced	441126		0.380555678
828	NODE_2272_length_4717_cov_10.727370	HiSeq-2500 1TB	2.173541963	0.001923572	Terpene	89.5	Central Europe	0.460078534	0.759254836	Europe	Belgium	159	NODE_2272_length_4717_cov_10.727370	6	8180	25	Yes	unknown	FALSE	Lomme	25_NODE_2272_length_4717_cov_10.727370.region001	146.836478	0	159		unknown	NA	NA	unknown	0	terpene	0.996366743	FALSE	0	Suillus luteus UH-Slu-LM3 Resequencing	25_NODE_2272_length_4717_cov_10.727370.region001	Belgium	Native	70327296		0.324859465
829	NODE_2627_length_3813_cov_14.95263	HiSeq-2500 1TB	2.192034139	0.00133675	Terpene	88.6	Central Europe	0.456197274	0.825980161	Europe	Belgium	146	NODE_2627_length_3813_cov_14.095263	6	8180	2	Yes	unknown	FALSE	Neerpelt	2_NODE_2627_length_3813_cov_14.095263.region001	151.8835616	0	146		unknown	NA	NA	unknown	0	terpene	0.996309492	FALSE	0	Suillus luteus UH-Slu-Na2 Resequencing	2_NODE_2627_length_3813_cov_14.095263.region001	Belgium	Native	58319310		0.336025579
830	NODE_658_length_15499_cov_16.267605	NovaSeq S4	3.342038753	0.002124839	Others	86.5	Central Europe	0.299218553	0.749035554	Oceania	New Zealand	139	NODE_658_length_15499_cov_16.267605	8	6136	133	No	unknown	FALSE	unknown	133_NODE_658_length_15499_cov_16.267605.region001	126.028777	0	139		1239	-43.044	171.6004	fruiting body	0	fungal-RiPP-like	0.989590939	FALSE	0	Suillus luteus NZ012 Resequencing	133_NODE_658_length_15499_cov_16.267605.region001	South Island	Introduced	20891978590		0.378464796
831	NODE_80_length_43144_cov_7.882764	NovaSeq S4	3.333614153	0.028562463	Others	90.2	Central Europe	0.299974728	0.821092279	North America	United States of America	118	NODE_80_length_43144_cov_7.882764	8	3969	260	No	conifer woods	FALSE	New York	260_NODE_80_length_43144_cov_7.882764.region001	130.7033898	0	118		unknown	44.4376	-74.2529	unknown	0	fungal-RiPP-like	0.989628382	FALSE	0	Suillus luteus DOB660 Resequencing	260_NODE_80_length_43144_cov_7.882764.region001	New York	Introduced	3.33296E+11		0.371316448
832	NODE_1413_length_8127_cov_28.424596	HiSeq-2500 1TB	2.518518519	5.19990693599323e-05	NRPS	86.7	Central Europe	0.397058824	0.938674119	South America	Chile	114	NODE_1413_length_8127_cov_28.424596	5	8174	84	No	Pinus contora	FALSE	Triana	84_NODE_1413_length_8127_cov_28.424596.region001	186.3859649	0	114		754	-45.5815	-71.7803	fruiting body	0	NRPS-like	0.994091368	FALSE	0	Suillus luteus SA94 Resequencing	84_NODE_1413_length_8127_cov_28.424596.region001	Aysén	Introduced	802		0.739626845
833	NODE_2323_length_5368_cov_40.103383	NovaSeq S4	1.939139559	0.007895	NRPS	87.3	Asia	0.515692641	0.495168915	Asia	Japan	295	NODE_2323_length_5368_cov_40.103383	4	6107	170	No	Pinus densiflora	FALSE	Maniwa	170_NODE_2323_length_5368_cov_40.103383.region001	201.4508475	0	295		unknown	35.2074	133.758	unknown	0	NRPS-like	0.997309056	FALSE	0	Suillus luteus JS064 Resequencing	170_NODE_2323_length_5368_cov_40.103383.region001	Japan	Native	30615910		0.279792844
834	NODE_2217_length_5523_cov_22.113478	NovaSeq S4	2.051416579	0.000931955	NRPS	86.5	Central Europe	0.487468031	0.683750862	North America	United States of America	229	NODE_2217_length_5523_cov_22.113478	4	1952	186	No	Pinus sylvestris	FALSE	New York	186_NODE_2217_length_5523_cov_22.113478.region001	211.5240175	0	229		unknown	44.4376	-74.2529	unknown	0	NRPS-like	0.996987345	FALSE	0	Suillus luteus DOB636 Resequencing	186_NODE_2217_length_5523_cov_22.113478.region001	New York	Introduced	3729358		0.30924564
835	NODE_5_length_169963_cov_5.990301	HiSeq-2500 1TB	1.109803922	0.00423214	Others	93.1	Central Europe	0.901060071	0.796226268	Europe	Belgium	227	NODE_5_length_169963_cov_5.990301	2	1023	36	No	unknown	FALSE	Belgium	36_NODE_5_length_169963_cov_5.990301.region001	187.8986784	0	227		unknown	NA	NA	unknown	0	fungal-RiPP-like	0.999530752	FALSE	0	Suillus luteus UH-Slu-Ds2 Resequencing	36_NODE_5_length_169963_cov_5.990301.region001	Belgium	Native	14464		0.736857562
836	NODE_915_length_11406_cov_23.199718	NovaSeq S4	1.239215686	0.000946192	Others	87	Central Europe	0.806962025	0.875168341	Europe	Belgium	197	NODE_915_length_11406_cov_23.199718	3	1023	59	No	unknown	FALSE	Belgium	59_NODE_915_length_11406_cov_23.199718.region001	196.0761421	0	197		unknown	NA	NA	unknown	0	fungal-RiPP-like	0.998977711	FALSE	0	Suillus luteus UH-Slu-B6 Resequencing	59_NODE_915_length_11406_cov_23.199718.region001	Belgium	Native	6416		0.778079929
837	NODE_19_length_191040_cov_36.791064	NovaSeq S4	1.497975709	0.001094	NRPS	94.5	Central Europe	0.667567568	0.780027497	North America	United States of America	127	NODE_19_length_191040_cov_36.791064	3	6132	192	No	Pinus sylvestris	FALSE	New York	192_NODE_19_length_191040_cov_36.791064.region001	143.1574803	0	127		unknown	44.4376	-74.2529	unknown	0	NRPS-like	0.997558943	FALSE	0	Suillus luteus DOB707 Resequencing	192_NODE_19_length_191040_cov_36.791064.region001	New York	Introduced	7160		0.586710985
838	NODE_1_length_153529_cov_8.172230	NovaSeq S4	1.526315789	0.00389277	NRPS	91.4	Central Europe	0.655172414	0.693633386	North America	United States of America	119	NODE_1_length_153529_cov_8.172230	3	5070	272	No	unknown	FALSE	Worcestor, Masachusetts	272_NODE_1_length_153529_cov_8.172230.region001	132.9159664	0	119		unknown	42.2864	-71.7666	unknown	0	NRPS-like	0.997420021	FALSE	0	Suillus luteus BPL1210 Resequencing	272_NODE_1_length_153529_cov_8.172230.region001	Massachusetts	Introduced	8680		0.542514149
839	NODE_1014_length_10233_cov_8.868157	NovaSeq S4	1.785714286	0.001688937	Others	90.8	Central Europe	0.56	0.683582481	Oceania	New Zealand	124	NODE_1014_length_10233_cov_8.868157	4	1503	226	No	unknown	FALSE	Rotorua	226_NODE_1014_length_10233_cov_8.868157.region001	122.5080645	0	124		unknown	-38.1352	176.248	unknown	0	fungal-RiPP-like	0.996051687	FALSE	0	Suillus luteus NZ269 Resequencing	226_NODE_1014_length_10233_cov_8.868157.region001	North Island	Introduced	366126		0.532643759
840	NODE_258_length_31186_cov_19.710727	HiSeq-2500 1TB	1.953571429	0.000906845	Others	88.4	Central Europe	0.511882998	0.716216216	South America	Chile	112	NODE_258_length_31186_cov_19.710727	5	1019	67	No	Pinus contora	FALSE	Triana	67_NODE_258_length_31186_cov_19.710727.region001	135.4107143	0	112		754	-45.5815	-71.7803	fruiting body	0	fungal-RiPP-like	0.995208184	FALSE	0	Suillus luteus SA92 Resequencing	67_NODE_258_length_31186_cov_19.710727.region001	Aysén	Introduced	3528		0.612718164
841	NODE_3825_length_1830_cov_15.91843	NovaSeq S4	1.979013641	0.006374756	NRPS	88.2	Central Europe	0.505302227	0.4483216	Oceania	Australia	243	NODE_3825_length_1830_cov_15.091843	4	8159	144	No	P. radiata plantation	FALSE	Nannup	144_NODE_3825_length_1830_cov_15.091843.region001	154.7366255	0	243		133	-33.7929	115.6613	fruiting body	0	NRPS-like	0.997194803	FALSE	0	Suillus luteus AU393x Resequencing	144_NODE_3825_length_1830_cov_15.091843.region001	Western Australia	Introduced	12976016		0.210812841
842	NODE_451_length_17313_cov_8.772164	HiSeq-2500 1TB	2.573976915	0.000231761	NRPS	89.9	Central Europe	0.388503873	0.758148323	Europe	Belgium	146	NODE_451_length_17313_cov_8.772164	5	8059	55	No	unknown	FALSE	Belgium	55_NODE_451_length_17313_cov_8.772164.region001	164.7465753	0	146		unknown	NA	NA	unknown	0	NRPS-like	0.995490037	FALSE	0	Suillus luteus UH-Slu-Sl1 Resequencing	55_NODE_451_length_17313_cov_8.772164.region001	Belgium	Native	3167776		0.40478274
843	NODE_1877_length_5551_cov_17.362441	NovaSeq S4	1.038910506	2.14021967388376e-06	Terpene	88.1	Central Europe	0.962546816	0.999670847	Oceania	Australia	247	NODE_1877_length_5551_cov_17.362441	2	1009	147	No	P. radiata plantation	FALSE	Nannup	147_NODE_1877_length_5551_cov_17.362441.region001	251.1659919	0	247		330	-33.9626	115.8613	fruiting body	0	terpene	0.99984741	FALSE	0	Suillus luteus AU379 Resequencing	147_NODE_1877_length_5551_cov_17.362441.region001	Western Australia	Introduced	34		0.977299579
844	NODE_1135_length_9717_cov_8.437759	NovaSeq S4	1.023346304	2.90165089744728e-05	Terpene	90.3	Asia	0.977186312	0.994390438	Asia	Japan	251	NODE_1135_length_9717_cov_8.437759	2	3071	182	No	Pinus densiflora	FALSE	Maniwa	182_NODE_1135_length_9717_cov_8.437759.region001	250.5139442	0	251		unknown	35.2074	133.758	unknown	0	terpene	0.999908446	FALSE	0	Suillus luteus JS061 Resequencing	182_NODE_1135_length_9717_cov_8.437759.region001	Japan	Native	368		0.974762429
845	NODE_68_length_47840_cov_11.590478	HiSeq-2500 1TB	2.315789474	0.00068214	Terpene	90	Central Europe	0.431818182	0.747162023	Europe	Belgium	153	NODE_68_length_47840_cov_11.590478	6	4059	23	Yes	unknown	FALSE	Lomme	23_NODE_68_length_47840_cov_11.590478.region001	151.8366013	0	153		unknown	NA	NA	unknown	0	terpene	0.995926348	FALSE	0	Suillus luteus UH-Slu-LM12 Resequencing	23_NODE_68_length_47840_cov_11.590478.region001	Belgium	Native	14940262		0.422943179
846	NODE_100_length_65349_cov_5.936472	HiSeq-2500 1TB	2.278805121	0.001092359	Terpene	93.1	Central Europe	0.438826467	0.668068546	Europe	Belgium	179	NODE_100_length_65349_cov_5.936472	6	4059	36	No	unknown	FALSE	Belgium	36_NODE_100_length_65349_cov_5.936472.region001	150.3687151	0	179		unknown	NA	NA	unknown	0	terpene	0.996040851	FALSE	0	Suillus luteus UH-Slu-Ds2 Resequencing	36_NODE_100_length_65349_cov_5.936472.region001	Belgium	Native	20560458		0.41885436
847	NODE_20_length_150485_cov_12.451054	HiSeq-2500 1TB	1.059288538	0.000120772	NRPS	94	Central Europe	0.944029851	0.975534518	Europe	Belgium	238	NODE_20_length_150485_cov_12.451054	2	5626	16	No	unknown	FALSE	Eksel	16_NODE_20_length_150485_cov_12.451054.region001	239.2521008	0	238		unknown	NA	NA	unknown	0	NRPS	0.999764728	FALSE	0	Suillus luteus UH-Slu-Ew4 Resequencing	16_NODE_20_length_150485_cov_12.451054.region001	Belgium	Native	1380		0.945660478
848	NODE_45_length_131540_cov_10.801009	NovaSeq S4	1.055335968	0.000135463	NRPS	94.3	Asia	0.947565543	0.973102212	Asia	Japan	239	NODE_45_length_131540_cov_10.801009	2	5626	180	No	Pinus densiflora	FALSE	Maniwa	180_NODE_45_length_131540_cov_10.801009.region001	238.9790795	0	239		unknown	35.2074	133.758	unknown	0	NRPS	0.999780413	FALSE	0	Suillus luteus JS060 Resequencing	180_NODE_45_length_131540_cov_10.801009.region001	Japan	Native	1530		0.944581342
849	NODE_170_length_49838_cov_9.318121	NovaSeq S4	1.807017544	0.001907908	NRPS	94.1	Central Europe	0.553398058	0.799053887	North America	United States of America	221	NODE_170_length_49838_cov_9.318121	4	2040	184	No	Pinus sylvestris	FALSE	Minnesota	184_NODE_170_length_49838_cov_9.318121.region001	186.8144796	0	221		unknown	45.4075	-93.1994	unknown	0	NRPS-like	0.996859854	FALSE	0	Suillus luteus MS-1-16 Resequencing	184_NODE_170_length_49838_cov_9.318121.region001	Minnesota	Introduced	1119904		0.47535491
850	NODE_211_length_28328_cov_8.248699	NovaSeq S4	1.830409357	0.00143724	NRPS	91.2	Northern Europe	0.546325879	0.823537769	Europe	Sweden	206	NODE_211_length_28328_cov_8.248699	4	2040	259	No	unknown	FALSE	Sweden	259_NODE_211_length_28328_cov_8.248699.region001	190.592233	0	206		unknown	63.3014	16.7	unknown	0	NRPS-like	0.996768835	FALSE	0	Suillus luteus CBS124.37 Resequencing	259_NODE_211_length_28328_cov_8.248699.region001	Sweden	Native	935292		0.481293518
851	NODE_1989_length_5070_cov_14.573603	NovaSeq S4	1.046692607	5.25887586455208e-06	Terpene	88.1	Central Europe	0.955390335	0.998895952	Oceania	Australia	245	NODE_1989_length_5070_cov_14.573603	2	1009	132	No	P. radiata plantation	FALSE	Nannup	132_NODE_1989_length_5070_cov_14.573603.region001	251.1061224	0	245		330	-33.9626	115.8613	fruiting body	0	terpene	0.999816892	FALSE	0	Suillus luteus AU374 Resequencing	132_NODE_1989_length_5070_cov_14.573603.region001	Western Australia	Introduced	78		0.977066624
852	NODE_257_length_26198_cov_9.520922	NovaSeq S4	1.023346304	2.90165089744728e-05	Terpene	89.5	Central Europe	0.977186312	0.994390438	Europe	Austria	251	NODE_257_length_26198_cov_9.520922	2	3071	217	No	Pinus sylvestris, Picea abies	FALSE	Natters	217_NODE_257_length_26198_cov_9.520922.region001	250.5139442	0	251		unknown	47.2462	11.383	unknown	0	terpene	0.999908446	FALSE	0	Suillus luteus SUI26 Resequencing	217_NODE_257_length_26198_cov_9.520922.region001	Austria	Native	368		0.974762429
853	NODE_312_length_25064_cov_12.524153	NovaSeq S4	1.46875	0.000296628	Terpene	88.8	Central Europe	0.680851064	0.910566449	Oceania	Australia	136	NODE_312_length_25064_cov_12.524153	2	7678	289	No	P. radiata plantation	FALSE	Tasmania	289_NODE_312_length_25064_cov_12.524153.region001	182.4117647	0	136		unknown	-41.3045	146.534	unknown	0	terpene	0.998063017	FALSE	0	Suillus luteus 2019NZAus082.3 Resequencing	289_NODE_312_length_25064_cov_12.524153.region001	Tasmania	Introduced	2120		0.712545956
854	NODE_157_length_35063_cov_13.394015	NovaSeq S4	1.955165692	0.000322394	NRPS	87.4	Central Europe	0.511465603	0.895814568	Oceania	Australia	183	NODE_157_length_35063_cov_13.394015	4	2040	291	No	P. radiata plantation	FALSE	Tasmania	291_NODE_157_length_35063_cov_13.394015.region001	196.0163934	0	183		unknown	-41.3045	146.534	unknown	0	NRPS-like	0.996283402	FALSE	0	Suillus luteus 2019NZAus082.1 Resequencing	291_NODE_157_length_35063_cov_13.394015.region001	Tasmania	Introduced	267654		0.552158855
855	NODE_184_length_54177_cov_68.606611	HiSeq-2500 1TB	1.826510721	0.001564304	NRPS	94.1	Central Europe	0.547491996	0.764028242	Europe	Belgium	208	NODE_184_length_54177_cov_68.606611	4	2040	35	No	unknown	FALSE	Belgium	35_NODE_184_length_54177_cov_68.606611.region001	183.25	0	208		unknown	NA	NA	unknown	0	NRPS-like	0.996784005	FALSE	0	Suillus luteus UH-Slu-Ew5 Resequencing	35_NODE_184_length_54177_cov_68.606611.region001	Belgium	Native	593886		0.462752525
856	NODE_33_length_76552_cov_12.276796	NovaSeq S4	3.371524853	0.000246274	Others	88.4	Central Europe	0.296601699	0.904244531	North America	United States of America	118	NODE_33_length_76552_cov_12.276796	8	6136	187	No	Pinus sylvestris	FALSE	New York	187_NODE_33_length_76552_cov_12.276796.region001	136.8559322	0	118		unknown	44.4376	-74.2529	unknown	0	fungal-RiPP-like	0.98945989	FALSE	0	Suillus luteus MS-5-18 Resequencing	187_NODE_33_length_76552_cov_12.276796.region001	New York	Introduced	6954082582		0.429015461
857	NODE_367_length_21152_cov_22.647687	NovaSeq S4	3.351305813	0.000933647	Others	85.7	Central Europe	0.298391151	0.800469759	North America	United States of America	131	NODE_367_length_21152_cov_22.647687	8	6136	189	No	Pinus sylvestris	FALSE	New York	189_NODE_367_length_21152_cov_22.647687.region001	130.3816794	0	131		unknown	44.4376	-74.2529	unknown	0	fungal-RiPP-like	0.989549752	FALSE	0	Suillus luteus DOB639 Resequencing	189_NODE_367_length_21152_cov_22.647687.region001	New York	Introduced	28873301322		0.395095998
858	NODE_2_length_113619_cov_10.17676	NovaSeq S4	1.423529412	0.000177947	Others	89.9	Asia	0.702479339	0.943355705	Asia	Japan	150	NODE_2_length_113619_cov_10.017676	3	3013	174	No	Pinus densiflora	FALSE	Moriya	174_NODE_2_length_113619_cov_10.017676.region001	200.4333333	0	150		unknown	35.9437	139.941	unknown	0	fungal-RiPP-like	0.998190045	FALSE	0	Suillus luteus JS046 Resequencing	174_NODE_2_length_113619_cov_10.017676.region001	Japan	Native	1698		0.79537037
859	NODE_1_length_163499_cov_10.183182	NovaSeq S4	1.109803922	0.00411741	Others	88.2	Central Europe	0.901060071	0.803360493	North America	United States of America	227	NODE_1_length_163499_cov_10.183182	2	492	245	No	unknown	FALSE	Seattle	245_NODE_1_length_163499_cov_10.183182.region001	188.7753304	0	227		unknown	47.6573	-122.31	unknown	0	fungal-RiPP-like	0.999530752	FALSE	0	Suillus luteus KYH065 Resequencing	245_NODE_1_length_163499_cov_10.183182.region001	Washington	Introduced	14084		0.740295413
860	NODE_432_length_19944_cov_19.774903	NovaSeq S4	3.176916596	0.000302477	Others	85.7	Central Europe	0.314770618	0.708986416	Oceania	New Zealand	88	NODE_432_length_19944_cov_19.774903	7	5884	160	No	unknown	FALSE	unknown	160_NODE_432_length_19944_cov_19.774903.region001	134.5795455	0	88		184	-42.8637	172.7782	fruiting body	0	fungal-RiPP-like	0.990324815	FALSE	0	Suillus luteus NZ170 Resequencing	160_NODE_432_length_19944_cov_19.774903.region001	South Island	Introduced	6340925462		0.451609213
861	NODE_692_length_14037_cov_11.783524	NovaSeq S4	1.654867257	0.000183294	Terpene	87.9	Central Europe	0.604278075	0.924408924	North America	United States of America	78	NODE_692_length_14037_cov_11.783524	2	6086	273	No	unknown	FALSE	Worcestor, Massachusetts	273_NODE_692_length_14037_cov_11.783524.region001	186.5641026	0	78		unknown	42.2743	-71.8082	unknown	0	terpene	0.997102357	FALSE	0	Suillus luteus BPL1215 Resequencing	273_NODE_692_length_14037_cov_11.783524.region001	Massachusetts	Introduced	454		0.825504879
862	NODE_379_length_26947_cov_8.533467	HiSeq-2500 1TB	1.721238938	7.23099810992791e-05	Terpene	93.6	Central Europe	0.580976864	0.947772657	Europe	Belgium	63	NODE_379_length_26947_cov_8.533467	2	6086	50	No	unknown	FALSE	Belgium	50_NODE_379_length_26947_cov_8.533467.region001	176.4920635	0	63		unknown	NA	NA	unknown	0	terpene	0.996808677	FALSE	0	Suillus luteus UH-Slu-Sl30 Resequencing	50_NODE_379_length_26947_cov_8.533467.region001	Belgium	Native	204		0.780938334
863	NODE_256_length_27773_cov_14.935225	NovaSeq S4	2.015594542	0.000132847	NRPS	87.5	Central Europe	0.496131528	0.934297665	Oceania	Australia	152	NODE_256_length_27773_cov_14.935225	4	2040	129	No	P. radiata plantation	FALSE	North Walpole	129_NODE_256_length_27773_cov_14.935225.region001	197.6447368	0	152		78	-34.6704	116.6427	fruiting body	0	NRPS-like	0.99604827	FALSE	0	Suillus luteus AU343x Resequencing	129_NODE_256_length_27773_cov_14.935225.region001	Western Australia	Introduced	104702		0.556745738
864	NODE_52_length_107837_cov_12.928090	NovaSeq S4	1.035573123	0.000231739	NRPS	94.4	Central Europe	0.965648855	0.959556095	North America	United States of America	244	NODE_52_length_107837_cov_12.928090	2	5626	255	No	Pinus banksiana, Pinus sylvestris, Larix laricina, Picea mariana	FALSE	Minnesota	255_NODE_52_length_107837_cov_12.928090.region001	237.4057377	0	244		unknown	46.7048	-92.5114	unknown	0	NRPS	0.999858837	FALSE	0	Suillus luteus FC159 Resequencing	255_NODE_52_length_107837_cov_12.928090.region001	Minnesota	Introduced	2398		0.9383626
865	NODE_358_length_21586_cov_12.955506	HiSeq-2500 1TB	2.618776671	0.000777318	Terpene	89.3	Central Europe	0.381857686	0.704155844	Europe	Belgium	176	NODE_358_length_21586_cov_12.955506	5	6109	27	No	unknown	FALSE	Paal	27_NODE_358_length_21586_cov_12.955506.region001	150.9375	0	176		unknown	NA	NA	unknown	0	terpene	0.994988308	FALSE	0	Suillus luteus UH-Slu-P8 Resequencing	27_NODE_358_length_21586_cov_12.955506.region001	Belgium	Native	74449686		0.601344622
866	NODE_608_length_17819_cov_9.415624	NovaSeq S4	1.646428571	0.0027025	Others	93.5	Central Europe	0.607375271	0.760688956	Europe	Austria	141	NODE_608_length_17819_cov_9.415624	4	1019	222	No	Pinus sylvestris	FALSE	Mils	222_NODE_608_length_17819_cov_9.415624.region001	134.964539	0	141		unknown	47.2987	11.5337	unknown	0	fungal-RiPP-like	0.996751615	FALSE	0	Suillus luteus SUI19 Resequencing	222_NODE_608_length_17819_cov_9.415624.region001	Austria	Native	4587982		0.535573567
867	NODE_910_length_11906_cov_31.905064	HiSeq-2500 1TB	1.975	0.015009144	Others	86.9	Central Europe	0.506329114	0.700149365	South America	Argentina	104	NODE_910_length_11906_cov_31.905064	5	7104	87	No	unknown	FALSE	Bariloche	87_NODE_910_length_11906_cov_31.905064.region001	112.4423077	0	104		862	-41.1245	-71.212	fruiting body	0	fungal-RiPP-like	0.995100503	FALSE	0	Suillus luteus AG15 Resequencing	87_NODE_910_length_11906_cov_31.905064.region001	Río Negro Province	Introduced	23982258		0.504225595
868	NODE_77_length_46680_cov_15.187799	NovaSeq S4	1.015564202	0.000120063	Terpene	88.9	Central Europe	0.98467433	0.985036702	Oceania	Australia	253	NODE_77_length_46680_cov_15.187799	2	3071	292	No	P. radiata plantation	FALSE	New South Wales	292_NODE_77_length_46680_cov_15.187799.region001	249.3359684	0	253		unknown	-30.4906	151.634	unknown	0	terpene	0.999938964	FALSE	0	Suillus luteus AU463 Resequencing	292_NODE_77_length_46680_cov_15.187799.region001	New South Wales	Introduced	970		0.970178865
869	NODE_1349_length_8296_cov_9.598491	NovaSeq S4	1.404	0.000737964	Terpene	88.7	Central Europe	0.712250712	0.884636314	Oceania	New Zealand	149	NODE_1349_length_8296_cov_9.598491	2	3566	120	No	unknown	FALSE	unknown	120_NODE_1349_length_8296_cov_9.598491.region001	168.2416107	0	149		397	-42.5713	172.6849	fruiting body	0	terpene	0.998220264	FALSE	0	Suillus luteus NZ189 Resequencing	120_NODE_1349_length_8296_cov_9.598491.region001	South Island	Introduced	3360		0.672966443
870	NODE_411_length_25098_cov_20.272531	HiSeq-2500 1TB	1.284	0.001873682	Terpene	94	Central Europe	0.778816199	0.791148078	Europe	Belgium	182	NODE_411_length_25098_cov_20.272531	3	3583	31	No	unknown	FALSE	Paal	31_NODE_411_length_25098_cov_20.272531.region001	158.8186813	0	182		unknown	NA	NA	unknown	0	terpene	0.998748899	FALSE	0	Suillus luteus UH-Slu-P14 Resequencing	31_NODE_411_length_25098_cov_20.272531.region001	Belgium	Native	8346		0.642990613
871	NODE_495_length_19372_cov_9.791293	NovaSeq S4	1.65060241	0.000266861	NRPS	90.7	Central Europe	0.605839416	0.950248756	North America	United States of America	67	NODE_495_length_19372_cov_9.791293	3	4068	263	No	conifer woods	FALSE	New York	263_NODE_495_length_19372_cov_9.791293.region001	123.8208955	0	67		unknown	44.4376	-74.2529	unknown	0	NRPS-like	0.995418293	FALSE	0	Suillus luteus DOB657 Resequencing	263_NODE_495_length_19372_cov_9.791293.region001	New York	Introduced	250		0.788668124
872	NODE_672_length_14875_cov_9.804433	NovaSeq S4	2.692549843	0.000432603	NRPS	90	Central Europe	0.371395168	0.860056744	Oceania	New Zealand	162	NODE_672_length_14875_cov_9.804433	5	8101	227	No	unknown	FALSE	Rotorua	227_NODE_672_length_14875_cov_9.804433.region001	148.882716	0	162		unknown	-38.4926	176.247	unknown	0	NRPS-like	0.995150287	FALSE	0	Suillus luteus NZ272 Resequencing	227_NODE_672_length_14875_cov_9.804433.region001	North Island	Introduced	752944		0.49960643
873	NODE_762_length_12820_cov_21.378535	HiSeq-2500 1TB	2.384050367	0.001748549	NRPS	87	Central Europe	0.419454225	0.708995502	Europe	Belgium	116	NODE_762_length_12820_cov_21.378535	4	7986	57	No	unknown	FALSE	Belgium	57_NODE_762_length_12820_cov_21.378535.region001	148.9051724	0	116		unknown	NA	NA	unknown	0	NRPS-like	0.99603424	FALSE	0	Suillus luteus UH-Slu-B3c Resequencing	57_NODE_762_length_12820_cov_21.378535.region001	Belgium	Native	4637960		0.296623849
874	NODE_639_length_16526_cov_19.497599	NovaSeq S4	1.547244094	0.003265481	Others	89.1	Central Europe	0.646310433	0.671214393	Oceania	New Zealand	116	NODE_639_length_16526_cov_19.497599	3	3510	143	No	unknown	FALSE	unknown	143_NODE_639_length_16526_cov_19.497599.region001	96.54310345	0	116		110	-41.7967	172.0489	fruiting body	0	fungal-RiPP-like	0.996683369	FALSE	0	Suillus luteus NZ106 Resequencing	143_NODE_639_length_16526_cov_19.497599.region001	South Island	Introduced	32246		0.381593294
875	NODE_836_length_12690_cov_22.415920	HiSeq-2500 1TB	1.830708661	0.000397043	Others	86.9	Central Europe	0.546236559	0.864197531	South America	Argentina	82	NODE_836_length_12690_cov_22.415920	3	3510	88	No	unknown	FALSE	Bariloche	88_NODE_836_length_12690_cov_22.415920.region001	94.96341463	0	82		862	-41.1245	-71.212	fruiting body	0	fungal-RiPP-like	0.994965402	FALSE	0	Suillus luteus AG17 Resequencing	88_NODE_836_length_12690_cov_22.415920.region001	Río Negro Province	Introduced	4266		0.441690301
876	NODE_200_length_42249_cov_8.839775	NovaSeq S4	1.326771654	0.001298171	Terpene	93.3	Central Europe	0.753709199	0.815369458	Europe	Italy	175	NODE_200_length_42249_cov_8.839775	3	7111	165	No	Pinus sylvestris, Picea abies	FALSE	Percha	165_NODE_200_length_42249_cov_8.839775.region001	160.2457143	0	175		1450	46.8128	12.0061	fruiting body	0	terpene	0.998560477	FALSE	0	Suillus luteus S17 Resequencing	165_NODE_200_length_42249_cov_8.839775.region001	Italy	Native	10748		0.640982857
877	NODE_699_length_13773_cov_11.662602	NovaSeq S4	2.178571429	0.032487583	Others	88.4	Central Europe	0.459016393	0.586585366	Europe	Estonia	41	NODE_699_length_13773_cov_11.662602	4	2017	206	No	Pinus sylvestris	FALSE	Voose	206_NODE_699_length_13773_cov_11.662602.region001	81.34146341	0	41		unknown	58.648	23.664	fruiting body	0	fungal-RiPP-like	0.994077531	FALSE	0	Suillus luteus Tu127430 Resequencing	206_NODE_699_length_13773_cov_11.662602.region001	Estonia	Native	49584702		0.383686148
878	NODE_247_length_27285_cov_9.178881	NovaSeq S4	1.678571429	0.004769305	Others	90.3	Central Europe	0.595744681	0.674665667	North America	United States of America	127	NODE_247_length_27285_cov_9.178881	3	5618	282	No	unknown	FALSE	Worcestor, Massachusetts	282_NODE_247_length_27285_cov_9.178881.region001	128.6141732	0	127		unknown	42.2613	-71.7428	unknown	0	fungal-RiPP-like	0.996590093	FALSE	0	Suillus luteus BPL1203 Resequencing	282_NODE_247_length_27285_cov_9.178881.region001	Massachusetts	Introduced	6759504		0.529276433
879	NODE_150_length_51093_cov_9.385467	NovaSeq S4	1.295275591	0.001830453	Terpene	93.5	Central Europe	0.772036474	0.784122981	Europe	Austria	183	NODE_150_length_51093_cov_9.385467	3	1535	222	No	Pinus sylvestris	FALSE	Mils	222_NODE_150_length_51093_cov_9.385467.region001	157.8743169	0	183		unknown	47.2987	11.5337	unknown	0	terpene	0.998699226	FALSE	0	Suillus luteus SUI19 Resequencing	222_NODE_150_length_51093_cov_9.385467.region001	Austria	Native	13596		0.631497268
880	NODE_804_length_12911_cov_8.868630	NovaSeq S4	2.40113798	0.00026892	Terpene	90.6	Central Europe	0.416469194	0.926315789	Europe	Italy	96	NODE_804_length_12911_cov_8.868630	6	4093	220	No	Pinus sylvestris, Picea abies	FALSE	Bedonia	220_NODE_804_length_12911_cov_8.868630.region001	150.1354167	0	96		unknown	44.5078	9.63331	unknown	0	terpene	0.995662112	FALSE	0	Suillus luteus SUI31 Resequencing	220_NODE_804_length_12911_cov_8.868630.region001	Italy	Native	6647206		0.421728699
881	NODE_1188_length_9698_cov_26.444341	NovaSeq S4	2.518363064	0.001992676	NRPS	86.6	Central Europe	0.397083333	0.634935164	Oceania	New Zealand	115	NODE_1188_length_9698_cov_26.444341	4	8173	117	No	unknown	FALSE	unknown	117_NODE_1188_length_9698_cov_26.444341.region001	137.6173913	0	115		184	-42.8637	172.7782	fruiting body	0	NRPS-like	0.99564939	FALSE	0	Suillus luteus NZ175 Resequencing	117_NODE_1188_length_9698_cov_26.444341.region001	South Island	Introduced	1394352		0.334001688
882	NODE_565_length_15789_cov_11.641484	NovaSeq S4	2.818467996	0.000105555	NRPS	88.3	Central Europe	0.354802681	0.91939067	Europe	Estonia	138	NODE_565_length_15789_cov_11.641484	5	8134	210	No	Pinus sylvestris	FALSE	Voose	210_NODE_565_length_15789_cov_11.641484.region001	153.2028986	0	138		15	58.648	23.664	fruiting body	0	NRPS-like	0.99478949	FALSE	0	Suillus luteus Tu127437 Resequencing	210_NODE_565_length_15789_cov_11.641484.region001	Estonia	Native	332328		0.596120228
883	NODE_340_length_22753_cov_11.136532	HiSeq-2500 1TB	2.567681007	0.000285137	NRPS	89.7	Central Europe	0.389456477	0.743377483	Europe	Belgium	152	NODE_340_length_22753_cov_11.136532	5	4065	4	Yes	unknown	FALSE	Lomme	4_NODE_340_length_22753_cov_11.136532.region001	161.3684211	0	152		unknown	NA	NA	unknown	0	NRPS-like	0.995508077	FALSE	0	Suillus luteus UH-Slu-LMD 24 Resequencing	4_NODE_340_length_22753_cov_11.136532.region001	Belgium	Native	5458462		0.396482607
884	NODE_28_length_66734_cov_8.791710	NovaSeq S4	1.063241107	0.000117117	NRPS	89.2	Central Europe	0.940520446	0.976113853	Europe	Austria	237	NODE_28_length_66734_cov_8.791710	2	5626	166	No	Larix decidua, Pinus sylvestris, Picea abies on calcareous soil	FALSE	Imst	166_NODE_28_length_66734_cov_8.791710.region001	239.3037975	0	237		1400	47.248	10.778	fruiting body	0	NRPS	0.999749043	FALSE	0	Suillus luteus S15 Resequencing	166_NODE_28_length_66734_cov_8.791710.region001	Austria	Native	1336		0.945864812
885	NODE_21_length_72290_cov_5.800914	HiSeq-2500 1TB	1.015810277	0.000416953	NRPS	90.9	Central Europe	0.984435798	0.940763052	Europe	Belgium	249	NODE_21_length_72290_cov_5.800914	2	8189	45	No	unknown	FALSE	Belgium	45_NODE_21_length_72290_cov_5.800914.region001	235.1084337	0	249		unknown	NA	NA	unknown	0	NRPS	0.999937261	FALSE	0	Suillus luteus UH-Slu-Sl2 Resequencing	45_NODE_21_length_72290_cov_5.800914.region001	Belgium	Native	3658		0.929282347
886	NODE_2904_length_3113_cov_15.369895	NovaSeq S4	1.271084337	0.005856856	NRPS	87.5	Central Europe	0.786729858	0.831637597	Oceania	Australia	129	NODE_2904_length_3113_cov_15.369895	3	4068	129	No	P. radiata plantation	FALSE	North Walpole	129_NODE_2904_length_3113_cov_15.369895.region001	113.7054264	0	129		78	-34.6704	116.6427	fruiting body	0	NRPS-like	0.998090955	FALSE	0	Suillus luteus AU343x Resequencing	129_NODE_2904_length_3113_cov_15.369895.region001	Western Australia	Introduced	5428		0.719654597
887	NODE_2879_length_3038_cov_15.643701	NovaSeq S4	1.295180723	0.003959576	NRPS	88.2	Central Europe	0.772093023	0.863354839	Oceania	Australia	125	NODE_2879_length_3038_cov_15.643701	3	4068	151	No	P. radiata plantation	FALSE	Nannup	151_NODE_2879_length_3038_cov_15.643701.region001	115.44	0	125		133	-33.7929	115.6613	fruiting body	0	NRPS-like	0.997921263	FALSE	0	Suillus luteus AU422 Resequencing	151_NODE_2879_length_3038_cov_15.643701.region001	Western Australia	Introduced	4306		0.730632911
888	NODE_12_length_84147_cov_15.442477	NovaSeq S4	1.063241107	0.000114642	NRPS	86.5	Central Europe	0.940520446	0.976685976	Oceania	New Zealand	237	NODE_12_length_84147_cov_15.442477	2	5626	133	No	unknown	FALSE	unknown	133_NODE_12_length_84147_cov_15.442477.region001	239.371308	0	237		1239	-43.044	171.6004	fruiting body	0	NRPS	0.999749043	FALSE	0	Suillus luteus NZ012 Resequencing	133_NODE_12_length_84147_cov_15.442477.region001	South Island	Introduced	1304		0.946131652
889	NODE_24_length_59682_cov_22.239724	HiSeq-2500 1TB	1.051383399	0.000329549	NRPS	87	Central Europe	0.95112782	0.953451883	Europe	Belgium	240	NODE_24_length_59682_cov_22.239724	2	5626	57	No	unknown	FALSE	Belgium	57_NODE_24_length_59682_cov_22.239724.region001	236.6083333	0	240		unknown	NA	NA	unknown	0	NRPS	0.999796098	FALSE	0	Suillus luteus UH-Slu-B3c Resequencing	57_NODE_24_length_59682_cov_22.239724.region001	Belgium	Native	2670		0.935210804
890	NODE_986_length_11264_cov_22.327612	NovaSeq S4	1.259109312	0.003818497	NRPS	85.7	Central Europe	0.794212219	0.695250105	North America	United States of America	183	NODE_986_length_11264_cov_22.327612	2	3569	189	No	Pinus sylvestris	FALSE	New York	189_NODE_986_length_11264_cov_22.327612.region001	149.6120219	0	183		unknown	44.4376	-74.2529	unknown	0	NRPS-like	0.998729856	FALSE	0	Suillus luteus DOB639 Resequencing	189_NODE_986_length_11264_cov_22.327612.region001	New York	Introduced	18392		0.605716688
891	NODE_55_length_80201_cov_6.823210	HiSeq-2500 1TB	1.518218623	0.002825186	NRPS	93.3	Central Europe	0.658666667	0.684848485	Europe	Belgium	121	NODE_55_length_80201_cov_6.823210	3	5070	40	No	unknown	FALSE	Belgium	40_NODE_55_length_80201_cov_6.823210.region001	132.8677686	0	121		unknown	NA	NA	unknown	0	NRPS-like	0.997459713	FALSE	0	Suillus luteus UH-Slu-Ds14 Resequencing	40_NODE_55_length_80201_cov_6.823210.region001	Belgium	Native	9086		0.542317423
892	NODE_362_length_22662_cov_12.357361	NovaSeq S4	2.753410283	0.000142461	NRPS	88.6	Central Europe	0.363185976	0.877830189	Oceania	New Zealand	160	NODE_362_length_22662_cov_12.357361	5	6046	234	No	unknown	FALSE	Rotorua	234_NODE_362_length_22662_cov_12.357361.region001	150.10625	0	160		unknown	-38.1352	176.248	unknown	0	NRPS-like	0.994975902	FALSE	0	Suillus luteus NZ261 Resequencing	234_NODE_362_length_22662_cov_12.357361.region001	North Island	Introduced	455262		0.560097948
893	NODE_1181_length_8818_cov_8.137055	NovaSeq S4	2.223504722	0.000738686	NRPS	93.5	Central Europe	0.449740444	0.655046708	Europe	Austria	133	NODE_1181_length_8818_cov_8.137055	4	8059	222	No	Pinus sylvestris	FALSE	Mils	222_NODE_1181_length_8818_cov_8.137055.region001	206.0601504	0	133		unknown	47.2987	11.5337	unknown	0	NRPS-like	0.996494256	FALSE	0	Suillus luteus SUI19 Resequencing	222_NODE_1181_length_8818_cov_8.137055.region001	Austria	Native	4933234		0.331819888
894	NODE_1706_length_4904_cov_7.555625	NovaSeq S4	1.993704092	0.002916225	NRPS	93.5	Central Europe	0.501578947	0.589347934	North America	United States of America	246	NODE_1706_length_4904_cov_7.555625	4	6107	279	No	unknown	FALSE	Worcestor, Massachusetts	279_NODE_1706_length_4904_cov_7.555625.region001	218.7520325	0	246		unknown	42.2771	-71.7781	unknown	0	NRPS-like	0.99715271	FALSE	0	Suillus luteus BPL1198 Resequencing	279_NODE_1706_length_4904_cov_7.555625.region001	Massachusetts	Introduced	13490476		0.305519598
895	NODE_229_length_41989_cov_9.643464	HiSeq-2500 1TB	3.429587482	1.10406937553518e-06	Terpene	94	Central Europe	0.291580257	0.991975309	Europe	Belgium	81	NODE_229_length_41989_cov_9.643464	6	6109	0	Yes	unknown	FALSE	Neerpelt	0_NODE_229_length_41989_cov_9.643464.region001	157.3333333	0	81		unknown	NA	NA	unknown	0	terpene	0.992478057	FALSE	0	Suillus luteus UH-Slu-Na3 Resequencing	0_NODE_229_length_41989_cov_9.643464.region001	Belgium	Native	52		0.69005848
896	NODE_585_length_16870_cov_23.989579	NovaSeq S4	2.67140825	0.000236338	Terpene	86.5	Central Europe	0.374334398	0.823167553	North America	United States of America	139	NODE_585_length_16870_cov_23.989579	5	6109	186	No	Pinus sylvestris	FALSE	New York	186_NODE_585_length_16870_cov_23.989579.region001	157.7482014	0	139		unknown	44.4376	-74.2529	unknown	0	terpene	0.994825361	FALSE	0	Suillus luteus DOB636 Resequencing	186_NODE_585_length_16870_cov_23.989579.region001	New York	Introduced	21667820		0.62847889
897	NODE_2374_length_4628_cov_15.297297	NovaSeq S4	4.342881213	0.000438065	Others	87.1	Central Europe	0.230261882	0.61919598	Oceania	New Zealand	200	NODE_2374_length_4628_cov_15.297297	9	4085	140	No	unknown	FALSE	unknown	140_NODE_2374_length_4628_cov_15.297297.region001	138.15	0	200		421	-42.2927	171.8183	fruiting body	0	fungal-RiPP-like	0.98514275	FALSE	0	Suillus luteus NZ049 Resequencing	140_NODE_2374_length_4628_cov_15.297297.region001	South Island	Introduced	37724678134		0.507904412
898	NODE_21_length_132136_cov_7.851589	NovaSeq S4	4.384161752	0.001078953	Others	93.5	Central Europe	0.228093774	0.710890417	North America	United States of America	154	NODE_21_length_132136_cov_7.851589	9	6074	279	No	unknown	FALSE	Worcestor, Massachusetts	279_NODE_21_length_132136_cov_7.851589.region001	146.3701299	0	154		unknown	42.2771	-71.7781	unknown	0	fungal-RiPP-like	0.984959281	FALSE	0	Suillus luteus BPL1198 Resequencing	279_NODE_21_length_132136_cov_7.851589.region001	Massachusetts	Introduced	1.08554E+11		0.524624121
899	NODE_341_length_19039_cov_50.988978	HiSeq-2500 1TB	1.820662768	0.001711127	NRPS	77.5	Northern Europe	0.549250535	0.803294967	Europe	Norway	211	NODE_341_length_19039_cov_50.988978	4	2040	112	No	unknown	FALSE	unknown	112_NODE_341_length_19039_cov_50.988978.region001	188.1469194	0	211		unknown	NA	NA	pure culture	0	NRPS-like	0.99680676	FALSE	0	Suillus luteus T7.6 Resequencing	112_NODE_341_length_19039_cov_50.988978.region001	Norway	Native	1060340		0.475118483
900	NODE_203_length_31173_cov_20.790359	HiSeq-2500 1TB	1.807017544	0.003106148	NRPS	87.3	Central Europe	0.553398058	0.745613664	South America	Argentina	218	NODE_203_length_31173_cov_20.790359	4	2040	75	No	unknown	FALSE	Bariloche	75_NODE_203_length_31173_cov_20.790359.region001	182.0229358	0	218		unknown	-41.1245	-71.212	fruiting body	0	NRPS-like	0.996859854	FALSE	0	Suillus luteus AG7 Resequencing	75_NODE_203_length_31173_cov_20.790359.region001	Río Negro Province	Introduced	1127742		0.459653878
901	NODE_565_length_16952_cov_7.761956	NovaSeq S4	3.909856782	0.000436277	Others	90.2	Central Europe	0.255763844	0.888975967	North America	United States of America	88	NODE_565_length_16952_cov_7.761956	9	8135	260	No	conifer woods	FALSE	New York	260_NODE_565_length_16952_cov_7.761956.region001	128.6590909	0	88		unknown	44.4376	-74.2529	unknown	0	fungal-RiPP-like	0.987067303	FALSE	0	Suillus luteus DOB660 Resequencing	260_NODE_565_length_16952_cov_7.761956.region001	New York	Introduced	44368627848		0.549825175
902	NODE_5673_length_1257_cov_10.119800	HiSeq-2500 1TB	1.80587618	0.012484988	NRPS	88.8	Central Europe	0.553747821	0.439945767	Europe	Belgium	293	NODE_5673_length_1257_cov_10.119800	4	1904	10	No	unknown	FALSE	Paal	10_NODE_5673_length_1257_cov_10.119800.region001	181.9726962	0	293		unknown	NA	NA	unknown	0	NRPS-like	0.997690899	FALSE	0	Suillus luteus UH-Slu-PD14 Resequencing	10_NODE_5673_length_1257_cov_10.119800.region001	Belgium	Native	9798234		0.214085525
903	NODE_2476_length_4727_cov_10.905376	NovaSeq S4	2.159496327	0.003951485	NRPS	87.6	Central Europe	0.463070943	0.494289261	North America	United States of America	180	NODE_2476_length_4727_cov_10.905376	4	1997	281	No	unknown	FALSE	Worcestor, Massachusetts	281_NODE_2476_length_4727_cov_10.905376.region001	189.3833333	0	180		unknown	42.2771	-71.7781	unknown	0	NRPS-like	0.996677661	FALSE	0	Suillus luteus BPL1196 Resequencing	281_NODE_2476_length_4727_cov_10.905376.region001	Massachusetts	Introduced	5795016		0.300608466
904	NODE_15_length_190189_cov_62.202707	HiSeq-2500 1TB	1.541501976	0.000117428	Terpene	94	Northern Europe	0.648717949	0.953223388	Europe	Norway	116	NODE_15_length_190189_cov_62.202707	2	4601	105	No	unknown	FALSE	unknown	105_NODE_15_length_190189_cov_62.202707.region001	186.3017241	0	116		unknown	NA	NA	pure culture	0	terpene	0.997807684	FALSE	0	Suillus luteus T7.14 Resequencing	105_NODE_15_length_190189_cov_62.202707.region001	Norway	Native	640		0.736370451
905	NODE_56_length_53821_cov_14.607305	NovaSeq S4	1.529644269	0.000125276	Terpene	86.3	Central Europe	0.65374677	0.952285999	Oceania	New Zealand	119	NODE_56_length_53821_cov_14.607305	2	4601	115	No	unknown	FALSE	unknown	115_NODE_56_length_53821_cov_14.607305.region001	186.9495798	0	119		184	-42.8637	172.7782	fruiting body	0	terpene	0.997855691	FALSE	0	Suillus luteus NZ178 Resequencing	115_NODE_56_length_53821_cov_14.607305.region001	South Island	Introduced	696		0.738931146
906	NODE_474_length_16984_cov_14.83762	HiSeq-2500 1TB	1.929133858	0.000362531	Others	86.9	Central Europe	0.518367347	0.756097561	Europe	Belgium	41	NODE_474_length_16984_cov_14.083762	3	6628	19	No	unknown	FALSE	Dilsen	19_NODE_474_length_16984_cov_14.083762.region001	66.51219512	0	41		unknown	NA	NA	unknown	0	fungal-RiPP-like	0.994368886	FALSE	0	Suillus luteus UH-Slu-DS4 Resequencing	19_NODE_474_length_16984_cov_14.083762.region001	Belgium	Native	1904		0.287931581
907	NODE_704_length_13586_cov_13.100362	HiSeq-2500 1TB	2.011811024	8.14135360628569e-05	Others	88.6	Central Europe	0.497064579	0.86453202	Europe	Belgium	29	NODE_704_length_13586_cov_13.100362	3	6628	2	Yes	unknown	FALSE	Neerpelt	2_NODE_704_length_13586_cov_13.100362.region001	58.06896552	0	29		unknown	NA	NA	unknown	0	fungal-RiPP-like	0.993867812	FALSE	0	Suillus luteus UH-Slu-Na2 Resequencing	2_NODE_704_length_13586_cov_13.100362.region001	Belgium	Native	344		0.261571917
908	NODE_1704_length_6483_cov_9.980087	HiSeq-2500 1TB	2.018887723	0.002113462	NRPS	90.1	Central Europe	0.495322245	0.61536692	Europe	Belgium	162	NODE_1704_length_6483_cov_9.980087	4	6009	34	No	unknown	FALSE	Belgium	34_NODE_1704_length_6483_cov_9.980087.region001	222.0493827	0	162		unknown	NA	NA	unknown	0	NRPS-like	0.997080551	FALSE	0	Suillus luteus UH-Slu-N5 Resequencing	34_NODE_1704_length_6483_cov_9.980087.region001	Belgium	Native	1282688		0.286146112
909	NODE_813_length_12114_cov_8.939547	HiSeq-2500 1TB	1.996852046	0.000422935	NRPS	89.9	Central Europe	0.500788229	0.765436508	Europe	Belgium	225	NODE_813_length_12114_cov_8.939547	4	1952	55	No	unknown	FALSE	Belgium	55_NODE_813_length_12114_cov_8.939547.region001	225.6844444	0	225		unknown	NA	NA	unknown	0	NRPS-like	0.99714369	FALSE	0	Suillus luteus UH-Slu-Sl1 Resequencing	55_NODE_813_length_12114_cov_8.939547.region001	Belgium	Native	1414444		0.307471995
910	NODE_2435_length_4697_cov_11.212987	NovaSeq S4	2.046941679	0.003042231	Terpene	89.5	Asia	0.488533704	0.597492251	Asia	Japan	169	NODE_2435_length_4697_cov_11.212987	4	2030	181	No	Pinus densiflora	FALSE	Seki	181_NODE_2435_length_4697_cov_11.212987.region001	141.9408284	0	169		unknown	35.5812	136.839	unknown	0	terpene	0.996758694	FALSE	0	Suillus luteus JS057 Resequencing	181_NODE_2435_length_4697_cov_11.212987.region001	Japan	Native	41107810		0.280515471
911	NODE_115_length_40221_cov_9.169938	NovaSeq S4	1.4609375	0.000319111	Terpene	90.3	Central Europe	0.684491979	0.90690786	North America	United States of America	138	NODE_115_length_40221_cov_9.169938	2	7678	282	No	unknown	FALSE	Worcestor, Massachusetts	282_NODE_115_length_40221_cov_9.169938.region001	182.7536232	0	138		unknown	42.2613	-71.7428	unknown	0	terpene	0.9980953	FALSE	0	Suillus luteus BPL1203 Resequencing	282_NODE_115_length_40221_cov_9.169938.region001	Massachusetts	Introduced	2250		0.713881341
912	NODE_104_length_39235_cov_6.468913	HiSeq-2500 1TB	1.734375	0.000736928	Terpene	90.6	Central Europe	0.576576577	0.921529175	Europe	Belgium	71	NODE_104_length_39235_cov_6.468913	3	503	33	No	unknown	FALSE	Belgium	33_NODE_104_length_39235_cov_6.468913.region001	156.7746479	0	71		unknown	NA	NA	unknown	0	terpene	0.996965393	FALSE	0	Suillus luteus UH-Slu-N4 Resequencing	33_NODE_104_length_39235_cov_6.468913.region001	Belgium	Native	924		0.61966264
913	NODE_3653_length_2604_cov_10.390977	NovaSeq S4	1.789473684	0.007129575	Others	86.9	Central Europe	0.558823529	0.545345824	Oceania	New Zealand	174	NODE_3653_length_2604_cov_10.390977	3	3958	137	No	unknown	FALSE	unknown	137_NODE_3653_length_2604_cov_10.390977.region001	124.5747126	0	174		421	-42.2927	171.8183	fruiting body	0	fungal-RiPP-like	0.996928118	FALSE	0	Suillus luteus NZ050 Resequencing	137_NODE_3653_length_2604_cov_10.390977.region001	South Island	Introduced	1908422		0.278690632
914	NODE_915_length_12039_cov_10.995068	NovaSeq S4	1.814814815	0.003822596	Others	86.9	Central Europe	0.551020408	0.648211661	Oceania	New Zealand	157	NODE_915_length_12039_cov_10.995068	3	4074	137	No	unknown	FALSE	unknown	137_NODE_915_length_12039_cov_10.995068.region001	134.7324841	0	157		421	-42.2927	171.8183	fruiting body	0	fungal-RiPP-like	0.996829514	FALSE	0	Suillus luteus NZ050 Resequencing	137_NODE_915_length_12039_cov_10.995068.region001	South Island	Introduced	1760914		0.29874165
915	NODE_821_length_12985_cov_25.852804	HiSeq-2500 1TB	2.773347324	0.000193491	NRPS	86.7	Central Europe	0.360575104	0.944422231	South America	Chile	123	NODE_821_length_12985_cov_25.852804	5	8101	68	No	Pinus contora	FALSE	Coyhaique	68_NODE_821_length_12985_cov_25.852804.region001	154.1138211	0	123		731	-45.5002	-71.7025	fruiting body	0	NRPS-like	0.994918776	FALSE	0	Suillus luteus SA79 Resequencing	68_NODE_821_length_12985_cov_25.852804.region001	Aysén	Introduced	1105268		0.568685687
916	NODE_877_length_12465_cov_34.464159	HiSeq-2500 1TB	2.685204617	0.00046644	NRPS	85.9	Central Europe	0.372411098	0.888446802	South America	Chile	117	NODE_877_length_12465_cov_34.464159	5	8101	81	No	Pinus contora	FALSE	Coyhaique	81_NODE_877_length_12465_cov_34.464159.region001	150.7692308	0	117		731	-45.5002	-71.7025	fruiting body	0	NRPS-like	0.995171333	FALSE	0	Suillus luteus SA125 Resequencing	81_NODE_877_length_12465_cov_34.464159.region001	Aysén	Introduced	2008372		0.474117078
917	NODE_12_length_125177_cov_12.529137	NovaSeq S4	1.067193676	0.000105267	NRPS	90.4	Central Europe	0.937037037	0.978434908	Oceania	Australia	236	NODE_12_length_125177_cov_12.529137	2	8189	124	No	P. radiata plantation	FALSE	North Walpole	124_NODE_12_length_125177_cov_12.529137.region001	239.5889831	0	236		78	-34.6704	116.6427	fruiting body	0	NRPS	0.999733358	FALSE	0	Suillus luteus AU340 Resequencing	124_NODE_12_length_125177_cov_12.529137.region001	Western Australia	Introduced	1196		0.946992028
918	NODE_20_length_60444_cov_10.533586	NovaSeq S4	1.055335968	0.000277695	NRPS	88.2	Central Europe	0.947565543	0.958580922	North America	United States of America	239	NODE_20_length_60444_cov_10.533586	2	5626	278	No	unknown	FALSE	Worcestor, Massachusetts	278_NODE_20_length_60444_cov_10.533586.region001	237.2552301	0	239		unknown	42.2771	-71.7781	unknown	0	NRPS	0.999780413	FALSE	0	Suillus luteus BPL1197 Resequencing	278_NODE_20_length_60444_cov_10.533586.region001	Massachusetts	Introduced	2356		0.937767708
919	NODE_183_length_32539_cov_7.770963	NovaSeq S4	1.326771654	0.001298171	Terpene	90.9	Asia	0.753709199	0.815369458	Asia	Japan	175	NODE_183_length_32539_cov_7.770963	3	7111	164	No	Pinus densiflora	FALSE	Maniwa	164_NODE_183_length_32539_cov_7.770963.region001	160.2457143	0	175		unknown	35.2074	133.758	unknown	0	terpene	0.998560477	FALSE	0	Suillus luteus JS067 Resequencing	164_NODE_183_length_32539_cov_7.770963.region001	Japan	Native	10748		0.640982857
920	NODE_755_length_13205_cov_5.280165	NovaSeq S4	1.492125984	0.000460641	Terpene	92.1	Central Europe	0.670184697	0.897317922	Europe	Austria	134	NODE_755_length_13205_cov_5.280165	3	4540	223	No	Pinus sylvestris	FALSE	Mils	223_NODE_755_length_13205_cov_5.280165.region001	164.3059701	0	134		unknown	47.2987	11.5337	unknown	0	terpene	0.997832044	FALSE	0	Suillus luteus SUI20 Resequencing	223_NODE_755_length_13205_cov_5.280165.region001	Austria	Native	3308		0.659863334
921	NODE_5_length_158144_cov_31.313595	HiSeq-2500 1TB	1.22745098	0.000747776	Others	87.4	Central Europe	0.814696486	0.890529662	Oceania	Australia	198	NODE_5_length_158144_cov_31.313595	3	492	101	No	P. radiata plantation	FALSE	Nanup	101_NODE_5_length_158144_cov_31.313595.region001	196.4646465	0	198		266	-33.9965	115.8241	Fruiting body	0	fungal-RiPP-like	0.999027987	FALSE	0	Suillus luteus AU378 Resequencing	101_NODE_5_length_158144_cov_31.313595.region001	Western Australia	Introduced	5518		0.77348286
922	NODE_57_length_55806_cov_18.207917	NovaSeq S4	1.321568627	0.000311826	Others	87.3	Central Europe	0.756676558	0.932652238	Oceania	New Zealand	173	NODE_57_length_55806_cov_18.207917	2	1023	141	No	unknown	FALSE	unknown	141_NODE_57_length_55806_cov_18.207917.region001	202.3988439	0	173		421	-42.2927	171.8183	fruiting body	0	fungal-RiPP-like	0.998625775	FALSE	0	Suillus luteus NZ052 Resequencing	141_NODE_57_length_55806_cov_18.207917.region001	South Island	Introduced	3298		0.793720957
923	NODE_110_length_43541_cov_8.763068	NovaSeq S4	1.023346304	2.90165089744728e-05	Terpene	90.8	Central Europe	0.977186312	0.994390438	Oceania	New Zealand	251	NODE_110_length_43541_cov_8.763068	2	3071	226	No	unknown	FALSE	Rotorua	226_NODE_110_length_43541_cov_8.763068.region001	250.5139442	0	251		unknown	-38.1352	176.248	unknown	0	terpene	0.999908446	FALSE	0	Suillus luteus NZ269 Resequencing	226_NODE_110_length_43541_cov_8.763068.region001	North Island	Introduced	368		0.974762429
924	NODE_284_length_22987_cov_10.879121	HiSeq-2500 1TB	3.954507161	0.00035281	Others	89.7	Central Europe	0.252876012	0.867792662	Europe	Belgium	102	NODE_284_length_22987_cov_10.879121	9	3969	12	No	unknown	FALSE	Eksel	12_NODE_284_length_22987_cov_10.879121.region001	123.9411765	0	102		unknown	NA	NA	unknown	0	fungal-RiPP-like	0.986868857	FALSE	0	Suillus luteus UH-Slu-Ew2 Resequencing	12_NODE_284_length_22987_cov_10.879121.region001	Belgium	Native	28437757414		0.565941445
925	NODE_118_length_69176_cov_13.366849	HiSeq-2500 1TB	3.240101095	0.000887436	Others	94.2	Central Europe	0.308632345	0.78109219	Europe	Belgium	131	NODE_118_length_69176_cov_13.366849	8	3969	14	No	unknown	FALSE	Eksel	14_NODE_118_length_69176_cov_13.366849.region001	130.0305344	0	131		unknown	NA	NA	unknown	0	fungal-RiPP-like	0.990043995	FALSE	0	Suillus luteus UH-Slu-Ew9 Resequencing	14_NODE_118_length_69176_cov_13.366849.region001	Belgium	Native	3837003320		0.348607331
926	NODE_119_length_38621_cov_12.319168	NovaSeq S4	3.071609099	0.000311857	Others	87	Central Europe	0.32556226	0.779364173	Oceania	New Zealand	103	NODE_119_length_38621_cov_12.319168	7	5884	138	No	unknown	FALSE	unknown	138_NODE_119_length_38621_cov_12.319168.region001	132.9320388	0	103		421	-42.2927	171.8183	fruiting body	0	fungal-RiPP-like	0.990792848	FALSE	0	Suillus luteus NZ051 Resequencing	138_NODE_119_length_38621_cov_12.319168.region001	South Island	Introduced	156905338		0.26219337
927	NODE_212_length_45587_cov_13.344922	HiSeq-2500 1TB	3.053917439	0.000437113	Others	94.2	Central Europe	0.327448276	0.756154537	Europe	Belgium	106	NODE_212_length_45587_cov_13.344922	7	3983	14	No	unknown	FALSE	Eksel	14_NODE_212_length_45587_cov_13.344922.region001	131.9245283	0	106		unknown	NA	NA	unknown	0	fungal-RiPP-like	0.990871478	FALSE	0	Suillus luteus UH-Slu-Ew9 Resequencing	14_NODE_212_length_45587_cov_13.344922.region001	Belgium	Native	161696256		0.256164133
928	NODE_146_length_38906_cov_14.394344	NovaSeq S4	1.23828125	0.001693267	Terpene	88.1	Central Europe	0.807570978	0.799365583	Oceania	Australia	195	NODE_146_length_38906_cov_14.394344	2	7678	132	No	P. radiata plantation	FALSE	Nannup	132_NODE_146_length_38906_cov_14.394344.region001	182.6717949	0	195		330	-33.9626	115.8613	fruiting body	0	terpene	0.999015367	FALSE	0	Suillus luteus AU374 Resequencing	132_NODE_146_length_38906_cov_14.394344.region001	Western Australia	Introduced	8306		0.713561699
929	NODE_51_length_45244_cov_28.531058	HiSeq-2500 1TB	1.10546875	0.002854165	Terpene	86.3	Central Europe	0.90459364	0.75028729	Europe	Belgium	229	NODE_51_length_45244_cov_28.531058	2	7163	58	No	unknown	FALSE	Belgium	58_NODE_51_length_45244_cov_28.531058.region001	177.5982533	0	229		unknown	NA	NA	unknown	0	terpene	0.999564179	FALSE	0	Suillus luteus UH-Slu-B4a Resequencing	58_NODE_51_length_45244_cov_28.531058.region001	Belgium	Native	15126		0.693743177
930	NODE_3021_length_3345_cov_14.223378	NovaSeq S4	3.806234204	0.001542242	Others	86.3	Central Europe	0.26272687	0.546168831	Oceania	New Zealand	176	NODE_3021_length_3345_cov_14.223378	8	2019	115	No	unknown	FALSE	unknown	115_NODE_3021_length_3345_cov_14.223378.region001	107.1704545	0	176		184	-42.8637	172.7782	fruiting body	0	fungal-RiPP-like	0.987527848	FALSE	0	Suillus luteus NZ178 Resequencing	115_NODE_3021_length_3345_cov_14.223378.region001	South Island	Introduced	3573712826		0.428681818
931	NODE_1609_length_7430_cov_10.674419	NovaSeq S4	4.268744735	3.04071595496384e-06	Others	88.2	Central Europe	0.234260904	0.99047619	North America	United States of America	36	NODE_1609_length_7430_cov_10.674419	9	2019	278	No	unknown	FALSE	Worcestor, Massachusetts	278_NODE_1609_length_7430_cov_10.674419.region001	139.1111111	0	36		unknown	42.2771	-71.7781	unknown	0	fungal-RiPP-like	0.985472246	FALSE	0	Suillus luteus BPL1197 Resequencing	278_NODE_1609_length_7430_cov_10.674419.region001	Massachusetts	Introduced	4717772		0.635210553
932	NODE_1366_length_7918_cov_37.532968	HiSeq-2500 1TB	1.418502203	0.003734368	Terpene	86.8	Central Europe	0.704968944	0.692131398	South America	Chile	154	NODE_1366_length_7918_cov_37.532968	5	3577	72	No	Pinus contora	FALSE	Coyhaique	72_NODE_1366_length_7918_cov_37.532968.region001	134.012987	0	154		731	-45.5002	-71.7025	fruiting body	0	terpene	0.997997597	FALSE	0	Suillus luteus SA72 Resequencing	72_NODE_1366_length_7918_cov_37.532968.region001	Aysén	Introduced	14680		0.629168953
933	NODE_520_length_17923_cov_27.737084	HiSeq-2500 1TB	1.475903614	0.000605098	NRPS	86.3	Central Europe	0.67755102	0.947587719	South America	Argentina	96	NODE_520_length_17923_cov_27.737084	3	4068	79	No	unknown	FALSE	Bariloche	79_NODE_520_length_17923_cov_27.737084.region001	122.375	0	96		unknown	-41.1245	-71.212	fruiting body	0	NRPS-like	0.996648566	FALSE	0	Suillus luteus AG4 Resequencing	79_NODE_520_length_17923_cov_27.737084.region001	Río Negro Province	Introduced	550		0.779458599
934	NODE_169_length_29171_cov_10.222692	NovaSeq S4	1.092920354	0.002322799	Terpene	88.5	Central Europe	0.914979757	0.862266858	North America	United States of America	205	NODE_169_length_29171_cov_10.222692	2	5444	285	No	unknown	FALSE	Worcestor, Massachusetts	285_NODE_169_length_29171_cov_10.222692.region001	187.1658537	0	205		unknown	42.276	-71.7637	unknown	0	terpene	0.999588848	FALSE	0	Suillus luteus BPL1202 Resequencing	285_NODE_169_length_29171_cov_10.222692.region001	Massachusetts	Introduced	5760		0.828167494
935	NODE_149_length_54604_cov_8.868229	HiSeq-2500 1TB	1.044247788	0.001770313	Terpene	93.7	Central Europe	0.957627119	0.852368648	Europe	Belgium	216	NODE_149_length_54604_cov_8.868229	2	5444	42	No	unknown	FALSE	Belgium	42_NODE_149_length_54604_cov_8.868229.region001	185.9768519	0	216		unknown	NA	NA	unknown	0	terpene	0.999804213	FALSE	0	Suillus luteus UH-Slu-Ds19 Resequencing	42_NODE_149_length_54604_cov_8.868229.region001	Belgium	Native	6856		0.822906424
936	NODE_73_length_47057_cov_9.901980	NovaSeq S4	1.055335968	0.000277695	NRPS	89.8	Central Europe	0.947565543	0.958580922	Oceania	Australia	239	NODE_73_length_47057_cov_9.901980	2	5626	276	No	P. radiata plantation	FALSE	New South Wales	276_NODE_73_length_47057_cov_9.901980.region001	237.2552301	0	239		unknown	-33.2934	149.662	unknown	0	NRPS	0.999780413	FALSE	0	Suillus luteus AU576 Resequencing	276_NODE_73_length_47057_cov_9.901980.region001	New South Wales	Introduced	2356		0.937767708
937	NODE_18_length_78974_cov_29.212999	HiSeq-2500 1TB	1.003952569	0.000820406	NRPS	85.6	Central Europe	0.996062992	0.924302789	South America	Chile	252	NODE_18_length_78974_cov_29.212999	2	5626	65	No	Pinus contora	FALSE	Triana	65_NODE_18_length_78974_cov_29.212999.region001	233.047619	0	252		754	-45.5815	-71.7803	fruiting body	0	NRPS	0.999984315	FALSE	0	Suillus luteus SA93 Resequencing	65_NODE_18_length_78974_cov_29.212999.region001	Aysén	Introduced	4788		0.921136834
938	NODE_178_length_47984_cov_8.113230	HiSeq-2500 1TB	1.439759036	0.009202328	NRPS	93.6	Central Europe	0.694560669	0.769494949	Europe	Belgium	100	NODE_178_length_47984_cov_8.113230	3	4068	50	No	unknown	FALSE	Belgium	50_NODE_178_length_47984_cov_8.113230.region001	111.11	0	100		unknown	NA	NA	unknown	0	NRPS-like	0.996903105	FALSE	0	Suillus luteus UH-Slu-Sl30 Resequencing	50_NODE_178_length_47984_cov_8.113230.region001	Belgium	Native	13000		0.698805031
939	NODE_1968_length_5679_cov_7.931366	HiSeq-2500 1TB	4.422914912	6.19083519781041e-05	Others	89.3	Central Europe	0.226095238	0.849775009	Europe	Belgium	108	NODE_1968_length_5679_cov_7.931366	9	4085	32	No	unknown	FALSE	Belgium	32_NODE_1968_length_5679_cov_7.931366.region001	147.6851852	0	108		unknown	NA	NA	unknown	0	fungal-RiPP-like	0.984787045	FALSE	0	Suillus luteus UH-Slu-N3 Resequencing	32_NODE_1968_length_5679_cov_7.931366.region001	Belgium	Native	10778469206		0.549015558
940	NODE_2413_length_4784_cov_29.696410	HiSeq-2500 1TB	4.449031171	2.90402576569715e-06	Others	86.3	Central Europe	0.224768036	0.97968698	South America	Argentina	78	NODE_2413_length_4784_cov_29.696410	9	4085	79	No	unknown	FALSE	Bariloche	79_NODE_2413_length_4784_cov_29.696410.region001	149.5897436	0	78		unknown	-41.1245	-71.212	fruiting body	0	fungal-RiPP-like	0.984670973	FALSE	0	Suillus luteus AG4 Resequencing	79_NODE_2413_length_4784_cov_29.696410.region001	Río Negro Province	Introduced	4848		0.558170685
941	NODE_934_length_11243_cov_9.189056	NovaSeq S4	1.210843373	0.002204108	NRPS	89.6	Central Europe	0.825870647	0.852613036	Europe	Estonia	131	NODE_934_length_11243_cov_9.189056	2	4068	209	No	Pinus sylvestris	FALSE	Voose	209_NODE_934_length_11243_cov_9.189056.region001	115.2900763	0	131		unknown	58.648	23.664	fruiting body	0	NRPS-like	0.998515188	FALSE	0	Suillus luteus Tu127431 Resequencing	209_NODE_934_length_11243_cov_9.189056.region001	Estonia	Native	6072		0.694518532
942	NODE_486_length_19675_cov_6.733282	HiSeq-2500 1TB	1.5	0.007068074	NRPS	93.5	Central Europe	0.666666667	0.888156288	Europe	Belgium	91	NODE_486_length_19675_cov_6.733282	3	4068	38	No	unknown	FALSE	Belgium	38_NODE_486_length_19675_cov_6.733282.region001	118.8791209	0	91		unknown	NA	NA	unknown	0	NRPS-like	0.996478873	FALSE	0	Suillus luteus UH-Slu-Ds6 Resequencing	38_NODE_486_length_19675_cov_6.733282.region001	Belgium	Native	5350		0.752399499
943	NODE_512_length_17836_cov_9.523960	NovaSeq S4	1.211206897	0.000589824	Terpene	89.9	Central Europe	0.825622776	0.902900378	South America	Argentina	183	NODE_512_length_17836_cov_9.523960	2	6141	235	No	Pinus cf. ponderosa	FALSE	Rio Negro	235_NODE_512_length_17836_cov_9.523960.region001	179.5464481	0	183		unknown	-41.3564	-71.7347	unknown	0	terpene	0.999065456	FALSE	0	Suillus luteus MES2172 Resequencing	235_NODE_512_length_17836_cov_9.523960.region001	Río Negro Province	Introduced	3952		0.773907104
944	NODE_12_length_100671_cov_22.202010	HiSeq-2500 1TB	1.081896552	0.004027848	Terpene	87.3	Central Europe	0.924302789	0.774072106	South America	Argentina	213	NODE_12_length_100671_cov_22.202010	2	6141	75	No	unknown	FALSE	Bariloche	75_NODE_12_length_100671_cov_22.202010.region001	169.2300469	0	213		unknown	-41.1245	-71.212	fruiting body	0	terpene	0.999637626	FALSE	0	Suillus luteus AG7 Resequencing	75_NODE_12_length_100671_cov_22.202010.region001	Río Negro Province	Introduced	11942		0.729439858
945	NODE_2_length_198962_cov_10.286819	NovaSeq S4	1.063241107	0.000114642	NRPS	91.1	Central Europe	0.940520446	0.976685976	Oceania	Australia	237	NODE_2_length_198962_cov_10.286819	2	5626	127	No	invasive P. radiata	FALSE	North Walpole	127_NODE_2_length_198962_cov_10.286819.region001	239.371308	0	237		247	-34.1944	116.16	fruiting body	0	NRPS	0.999749043	FALSE	0	Suillus luteus AU351 Resequencing	127_NODE_2_length_198962_cov_10.286819.region001	Western Australia	Introduced	1304		0.946131652
946	NODE_69_length_61044_cov_15.585071	NovaSeq S4	1.067193676	0.000105267	NRPS	89.7	Central Europe	0.937037037	0.978434908	Oceania	Australia	236	NODE_69_length_61044_cov_15.585071	2	5626	128	No	P. radiata plantation	FALSE	North Walpole	128_NODE_69_length_61044_cov_15.585071.region001	239.5889831	0	236		78	-34.6704	116.6427	fruiting body	0	NRPS	0.999733358	FALSE	0	Suillus luteus AU342 Resequencing	128_NODE_69_length_61044_cov_15.585071.region001	Western Australia	Introduced	1196		0.946992028
947	NODE_110_length_39439_cov_18.590366	NovaSeq S4	1.027237354	1.36620782120874e-05	Terpene	86.2	Central Europe	0.973484848	0.997044177	Oceania	Australia	250	NODE_110_length_39439_cov_18.590366	2	3071	148	No	P. radiata plantation	FALSE	Victoria	148_NODE_110_length_39439_cov_18.590366.region001	250.836	0	250		431	-37.5896	143.8639	fruiting body	0	terpene	0.999893187	FALSE	0	Suillus luteus AU440 Resequencing	148_NODE_110_length_39439_cov_18.590366.region001	Victoria	Introduced	200		0.976015564
948	NODE_70_length_45964_cov_13.258875	NovaSeq S4	1.015564202	0.000120063	Terpene	88	Central Europe	0.98467433	0.985036702	Oceania	Australia	253	NODE_70_length_45964_cov_13.258875	2	3071	287	No	P. radiata plantation	FALSE	New South Wales	287_NODE_70_length_45964_cov_13.258875.region001	249.3359684	0	253		unknown	-33.2947	150.083	unknown	0	terpene	0.999938964	FALSE	0	Suillus luteus AU560 Resequencing	287_NODE_70_length_45964_cov_13.258875.region001	New South Wales	Introduced	970		0.970178865
949	NODE_3006_length_3059_cov_36.227029	HiSeq-2500 1TB	4.829823083	0.000336982	Others	87.4	Central Europe	0.207046921	0.928075397	Oceania	Australia	64	NODE_3006_length_3059_cov_36.227029	10	8106	101	No	P. radiata plantation	FALSE	Nanup	101_NODE_3006_length_3059_cov_36.227029.region001	111.46875	0	64		266	-33.9965	115.8241	Fruiting body	0	fungal-RiPP-like	0.982978564	FALSE	0	Suillus luteus AU378 Resequencing	101_NODE_3006_length_3059_cov_36.227029.region001	Western Australia	Introduced	11540313734		0.743125
950	NODE_1274_length_8482_cov_23.420078	HiSeq-2500 1TB	5.0042123	4.56582865356637e-05	Others	86.9	Central Europe	0.19983165	0.720350877	Europe	Belgium	76	NODE_1274_length_8482_cov_23.420078	10	8106	56	No	unknown	FALSE	Belgium	56_NODE_1274_length_8482_cov_23.420078.region001	109.0657895	0	76		unknown	NA	NA	unknown	0	fungal-RiPP-like	0.982203501	FALSE	0	Suillus luteus UH-Slu-B2a Resequencing	56_NODE_1274_length_8482_cov_23.420078.region001	Belgium	Native	229767602		0.677427264
951	NODE_630_length_17788_cov_7.474169	NovaSeq S4	1.403614458	0.001285723	NRPS	93.5	Central Europe	0.712446352	0.940045847	North America	United States of America	107	NODE_630_length_17788_cov_7.474169	3	4068	279	No	unknown	FALSE	Worcestor, Massachusetts	279_NODE_630_length_17788_cov_7.474169.region001	121.4205607	0	107		unknown	42.2771	-71.7781	unknown	0	NRPS-like	0.997157645	FALSE	0	Suillus luteus BPL1198 Resequencing	279_NODE_630_length_17788_cov_7.474169.region001	Massachusetts	Introduced	2676		0.768484562
952	NODE_571_length_16738_cov_27.428966	HiSeq-2500 1TB	1.475903614	6.50810275915567e-05	NRPS	86.7	Central Europe	0.67755102	0.987326733	South America	Chile	101	NODE_571_length_16738_cov_27.428966	3	4068	71	No	Pinus contora	FALSE	Coyhaique	71_NODE_571_length_16738_cov_27.428966.region001	123.6930693	0	101		731	-45.5002	-71.7025	fruiting body	0	NRPS-like	0.996648566	FALSE	0	Suillus luteus SA78 Resequencing	71_NODE_571_length_16738_cov_27.428966.region001	Aysén	Introduced	136		0.813770193
953	NODE_1035_length_10350_cov_8.563127	NovaSeq S4	1.384615385	0.00152065	NRPS	88.5	Central Europe	0.722222222	0.814830952	North America	United States of America	152	NODE_1035_length_10350_cov_8.563127	2	5119	285	No	unknown	FALSE	Worcestor, Massachusetts	285_NODE_1035_length_10350_cov_8.563127.region001	156.3289474	0	152		unknown	42.276	-71.7637	unknown	0	NRPS-like	0.99811463	FALSE	0	Suillus luteus BPL1202 Resequencing	285_NODE_1035_length_10350_cov_8.563127.region001	Massachusetts	Introduced	11328		0.632910718
954	NODE_854_length_11580_cov_10.42777	HiSeq-2500 1TB	1.336032389	0.001286508	NRPS	89.2	Central Europe	0.748484848	0.791859943	Europe	Belgium	164	NODE_854_length_11580_cov_10.042777	2	5119	29	No	unknown	FALSE	Paal	29_NODE_854_length_11580_cov_10.042777.region001	153.7682927	0	164		unknown	NA	NA	unknown	0	NRPS-like	0.998352782	FALSE	0	Suillus luteus UH-Slu-P2 Resequencing	29_NODE_854_length_11580_cov_10.042777.region001	Belgium	Native	9522		0.622543695
955	NODE_91_length_40563_cov_13.842747	HiSeq-2500 1TB	1.234567901	0.007941723	Terpene	89.1	Central Europe	0.81	0.647080818	Europe	Belgium	194	NODE_91_length_40563_cov_13.842747	3	7162	8	Yes	unknown	FALSE	Lomme	8_NODE_91_length_40563_cov_13.842747.region001	128.8402062	0	194		unknown	NA	NA	unknown	0	terpene	0.998815314	FALSE	0	Suillus luteus UH-Slu-LmD7 Resequencing	8_NODE_91_length_40563_cov_13.842747.region001	Belgium	Native	37376		0.548256197
956	NODE_115_length_67793_cov_14.403319	HiSeq-2500 1TB	1.57480315	0.000451146	Others	94	Central Europe	0.635	0.896401799	Europe	Belgium	116	NODE_115_length_67793_cov_14.403319	3	6654	20	No	unknown	FALSE	Eksel	20_NODE_115_length_67793_cov_14.403319.region001	117.0948276	0	116		unknown	NA	NA	unknown	0	fungal-RiPP-like	0.996516345	FALSE	0	Suillus luteus UH-Slu-Ew12 Resequencing	20_NODE_115_length_67793_cov_14.403319.region001	Belgium	Native	7080		0.475995234
957	NODE_25_length_84220_cov_37.255731	HiSeq-2500 1TB	1.566929134	0.001894769	Others	86.8	Central Europe	0.638190955	0.826702034	South America	Chile	117	NODE_25_length_84220_cov_37.255731	3	7156	72	No	Pinus contora	FALSE	Coyhaique	72_NODE_25_length_84220_cov_37.255731.region001	115.9316239	0	117		731	-45.5002	-71.7025	fruiting body	0	fungal-RiPP-like	0.996564066	FALSE	0	Suillus luteus SA72 Resequencing	72_NODE_25_length_84220_cov_37.255731.region001	Aysén	Introduced	12378		0.469358801
958	NODE_183_length_32536_cov_27.47198	HiSeq-2500 1TB	1.653543307	0.000172072	Others	86.7	Central Europe	0.604761905	0.954578755	South America	Chile	105	NODE_183_length_32536_cov_27.047198	3	7156	68	No	Pinus contora	FALSE	Coyhaique	68_NODE_183_length_32536_cov_27.047198.region001	117.3428571	0	105		731	-45.5002	-71.7025	fruiting body	0	fungal-RiPP-like	0.996039131	FALSE	0	Suillus luteus SA79 Resequencing	68_NODE_183_length_32536_cov_27.047198.region001	Aysén	Introduced	2152		0.495117541
959	NODE_282_length_25377_cov_37.86759	HiSeq-2500 1TB	1.433070866	0.017574536	Others	85.9	Central Europe	0.697802198	0.554878587	South America	Chile	151	NODE_282_length_25377_cov_37.086759	3	7156	81	No	Pinus contora	FALSE	Coyhaique	81_NODE_282_length_25377_cov_37.086759.region001	103.1523179	0	151		731	-45.5002	-71.7025	fruiting body	0	fungal-RiPP-like	0.997375328	FALSE	0	Suillus luteus SA125 Resequencing	81_NODE_282_length_25377_cov_37.086759.region001	Aysén	Introduced	53338		0.41762072
960	NODE_44_length_115199_cov_14.528408	HiSeq-2500 1TB	2.710388248	3.77566583174319e-05	NRPS	94	Central Europe	0.368950832	0.857142857	Europe	Belgium	71	NODE_44_length_115199_cov_14.528408	5	2003	11	Yes	unknown	FALSE	Lomme	11_NODE_44_length_115199_cov_14.528408.region001	119.6056338	0	71		unknown	NA	NA	unknown	0	NRPS-like	0.995099174	FALSE	0	Suillus luteus UH-Slu-LM2 Resequencing	11_NODE_44_length_115199_cov_14.528408.region001	Belgium	Native	492374		0.37029608
961	NODE_388_length_21397_cov_19.95263	HiSeq-2500 1TB	2.36201469	0.000525521	NRPS	86.8	Central Europe	0.423367392	0.710381122	South America	Argentina	154	NODE_388_length_21397_cov_19.095263	4	8144	76	No	unknown	FALSE	Bariloche	76_NODE_388_length_21397_cov_19.095263.region001	203.038961	0	154		unknown	-41.1245	-71.212	fruiting body	0	NRPS-like	0.996097379	FALSE	0	Suillus luteus AG5 Resequencing	76_NODE_388_length_21397_cov_19.095263.region001	Río Negro Province	Introduced	3879610		0.422997835
962	NODE_377_length_26476_cov_10.704553	HiSeq-2500 1TB	2.359916055	0.002816257	NRPS	94	Central Europe	0.423743886	0.804129882	Europe	Belgium	164	NODE_377_length_26476_cov_10.704553	4	6046	28	No	unknown	FALSE	Paal	28_NODE_377_length_26476_cov_10.704553.region001	148.6158537	0	164		unknown	NA	NA	unknown	0	NRPS-like	0.996103392	FALSE	0	Suillus luteus UH-Slu-P4 Resequencing	28_NODE_377_length_26476_cov_10.704553.region001	Belgium	Native	5844586		0.310262743
963	NODE_585_length_15528_cov_11.452010	NovaSeq S4	2.779643232	0.000132468	NRPS	87.5	Central Europe	0.359758399	0.885630499	North America	United States of America	155	NODE_585_length_15528_cov_11.452010	5	2031	296	No	unknown	FALSE	North Carolina	296_NODE_585_length_15528_cov_11.452010.region001	149.9935484	0	155		unknown	35.9563	-81.9281	unknown	0	NRPS-like	0.994900736	FALSE	0	Suillus luteus 2019DUKE064 Resequencing	296_NODE_585_length_15528_cov_11.452010.region001	North Carolina	Introduced	153368		0.505028782
964	NODE_1820_length_6122_cov_15.606452	NovaSeq S4	1.038910506	2.14021967388376e-06	Terpene	87.6	Central Europe	0.962546816	0.999670847	Oceania	Australia	247	NODE_1820_length_6122_cov_15.606452	2	1009	146	No	P. radiata plantation	FALSE	Nannup	146_NODE_1820_length_6122_cov_15.606452.region001	251.1659919	0	247		330	-33.9626	115.8613	fruiting body	0	terpene	0.99984741	FALSE	0	Suillus luteus AU377 Resequencing	146_NODE_1820_length_6122_cov_15.606452.region001	Western Australia	Introduced	34		0.977299579
965	NODE_461_length_19184_cov_25.787879	HiSeq-2500 1TB	1.015564202	0.000120063	Terpene	86.7	Central Europe	0.98467433	0.985036702	South America	Chile	253	NODE_461_length_19184_cov_25.787879	2	3071	68	No	Pinus contora	FALSE	Coyhaique	68_NODE_461_length_19184_cov_25.787879.region001	249.3359684	0	253		731	-45.5002	-71.7025	fruiting body	0	terpene	0.999938964	FALSE	0	Suillus luteus SA79 Resequencing	68_NODE_461_length_19184_cov_25.787879.region001	Aysén	Introduced	970		0.970178865
966	NODE_3799_length_2332_cov_17.101449	HiSeq-2500 1TB	2.43079922	0.000101585	Others	86.9	Central Europe	0.41138733	0.837535014	Europe	Belgium	85	NODE_3799_length_2332_cov_17.101449	4	3958	56	No	unknown	FALSE	Belgium	56_NODE_3799_length_2332_cov_17.101449.region001	124.3529412	0	85		unknown	NA	NA	unknown	0	fungal-RiPP-like	0.994432688	FALSE	0	Suillus luteus UH-Slu-B2a Resequencing	56_NODE_3799_length_2332_cov_17.101449.region001	Belgium	Native	6668		0.46749226
967	NODE_341_length_22024_cov_10.119242	NovaSeq S4	2.627311522	0.000650316	Terpene	88.6	Central Europe	0.380617217	0.739923425	North America	United States of America	170	NODE_341_length_22024_cov_10.119242	5	6109	269	No	unknown	FALSE	Shrewsbury, Massachusetts	269_NODE_341_length_22024_cov_10.119242.region001	154.5823529	0	170		unknown	42.284	-71.6941	unknown	0	terpene	0.994961884	FALSE	0	Suillus luteus BPL1211 Resequencing	269_NODE_341_length_22024_cov_10.119242.region001	Massachusetts	Introduced	65798226		0.615865948
968	NODE_296_length_32011_cov_7.915258	HiSeq-2500 1TB	2.597439545	0.000968583	Terpene	93.5	Central Europe	0.384994524	0.675943786	Europe	Belgium	191	NODE_296_length_32011_cov_7.915258	5	6109	38	No	unknown	FALSE	Belgium	38_NODE_296_length_32011_cov_7.915258.region001	149.0628272	0	191		unknown	NA	NA	unknown	0	terpene	0.995054367	FALSE	0	Suillus luteus UH-Slu-Ds6 Resequencing	38_NODE_296_length_32011_cov_7.915258.region001	Belgium	Native	85360340		0.593875806
969	NODE_744_length_13674_cov_9.920056	NovaSeq S4	1.21686747	0.002727873	NRPS	89.9	Asia	0.821782178	0.840190817	Asia	Japan	130	NODE_744_length_13674_cov_9.920056	2	2544	174	No	Pinus densiflora	FALSE	Moriya	174_NODE_744_length_13674_cov_9.920056.region001	114.6692308	0	130		unknown	35.9437	139.941	unknown	0	NRPS-like	0.998472764	FALSE	0	Suillus luteus JS046 Resequencing	174_NODE_744_length_13674_cov_9.920056.region001	Japan	Native	6156		0.690778499
970	NODE_53_length_94627_cov_29.479788	NovaSeq S4	1.722891566	0.004100699	NRPS	93.4	Central Europe	0.58041958	0.65758211	North America	United States of America	54	NODE_53_length_94627_cov_29.479788	3	1013	188	No	Pinus sylvestris	FALSE	New York	188_NODE_53_length_94627_cov_29.479788.region001	94.66666667	0	54		unknown	44.4376	-74.2529	unknown	0	NRPS-like	0.994909214	FALSE	0	Suillus luteus MS-1-6 Resequencing	188_NODE_53_length_94627_cov_29.479788.region001	New York	Introduced	8316		0.599156118
971	NODE_23_length_82522_cov_25.488241	HiSeq-2500 1TB	1.003952569	0.000820406	NRPS	86.6	Central Europe	0.996062992	0.924302789	South America	Argentina	252	NODE_23_length_82522_cov_25.488241	2	8189	78	No	unknown	FALSE	Bariloche	78_NODE_23_length_82522_cov_25.488241.region001	233.047619	0	252		unknown	-41.1245	-71.212	fruiting body	0	NRPS	0.999984315	FALSE	0	Suillus luteus AG3 Resequencing	78_NODE_23_length_82522_cov_25.488241.region001	Río Negro Province	Introduced	4788		0.921136834
972	NODE_40_length_65225_cov_33.600985	HiSeq-2500 1TB	1.04743083	0.000496265	NRPS	86.9	Central Europe	0.954716981	0.946784232	South America	Argentina	241	NODE_40_length_65225_cov_33.600985	2	5626	87	No	unknown	FALSE	Bariloche	87_NODE_40_length_65225_cov_33.600985.region001	235.7842324	0	241		862	-41.1245	-71.212	fruiting body	0	NRPS	0.999811782	FALSE	0	Suillus luteus AG15 Resequencing	87_NODE_40_length_65225_cov_33.600985.region001	Río Negro Province	Introduced	3078		0.931953488
973	NODE_31_length_70249_cov_21.189306	NovaSeq S4	1.063241107	0.000111397	NRPS	85.7	Central Europe	0.940520446	0.977258099	Oceania	New Zealand	237	NODE_31_length_70249_cov_21.189306	2	5626	160	No	unknown	FALSE	unknown	160_NODE_31_length_70249_cov_21.189306.region001	239.4683544	0	237		184	-42.8637	172.7782	fruiting body	0	NRPS	0.999749043	FALSE	0	Suillus luteus NZ170 Resequencing	160_NODE_31_length_70249_cov_21.189306.region001	South Island	Introduced	1272		0.946515235
974	NODE_24_length_62171_cov_11.984668	NovaSeq S4	1.031620553	0.000301595	NRPS	87.5	Central Europe	0.969348659	0.952559384	North America	United States of America	245	NODE_24_length_62171_cov_11.984668	2	5626	267	No	unknown	FALSE	Worcestor, Massachusetts	267_NODE_24_length_62171_cov_11.984668.region001	236.5428571	0	245		unknown	42.0399	-71.3512	unknown	0	NRPS	0.999874522	FALSE	0	Suillus luteus BPL1208 Resequencing	267_NODE_24_length_62171_cov_11.984668.region001	Massachusetts	Introduced	2836		0.934952005
975	NODE_1950_length_5208_cov_14.714286	NovaSeq S4	3.582982308	0.053952147	Others	88.1	Central Europe	0.279097108	0.521469566	Oceania	Australia	219	NODE_1950_length_5208_cov_14.714286	8	4085	132	No	P. radiata plantation	FALSE	Nannup	132_NODE_1950_length_5208_cov_14.714286.region001	134.6757991	0	219		330	-33.9626	115.8613	fruiting body	0	fungal-RiPP-like	0.988520079	FALSE	0	Suillus luteus AU374 Resequencing	132_NODE_1950_length_5208_cov_14.714286.region001	Western Australia	Introduced	2.64649E+12		0.322190907
976	NODE_1952_length_5560_cov_34.521526	NovaSeq S4	3.304128054	0.001831237	Others	87	Central Europe	0.302651708	0.755367232	Europe	Belgium	60	NODE_1952_length_5560_cov_34.521526	7	6101	60	No	unknown	FALSE	Belgium	60_NODE_1952_length_5560_cov_34.521526.region001	128.8166667	0	60		unknown	NA	NA	unknown	0	fungal-RiPP-like	0.989759431	FALSE	0	Suillus luteus UH-Slu-B7b Resequencing	60_NODE_1952_length_5560_cov_34.521526.region001	Belgium	Native	1.15225E+11		0.294774981
977	NODE_2004_length_5693_cov_15.767094	NovaSeq S4	4.406908172	0.000114691	Others	87.4	Central Europe	0.22691646	0.778285714	North America	United States of America	126	NODE_2004_length_5693_cov_15.767094	9	4085	270	No	unknown	FALSE	Shrewsbury, Massachusetts	270_NODE_2004_length_5693_cov_15.767094.region001	144.6746032	0	126		unknown	42.284	-71.6941	unknown	0	fungal-RiPP-like	0.984858186	FALSE	0	Suillus luteus BPL1212 Resequencing	270_NODE_2004_length_5693_cov_15.767094.region001	Massachusetts	Introduced	16167711476		0.535831864
978	NODE_43_length_52261_cov_18.418270	NovaSeq S4	1.268774704	0.000700004	Terpene	85.3	Central Europe	0.788161994	0.866392479	Oceania	New Zealand	185	NODE_43_length_52261_cov_18.418270	2	5108	135	No	unknown	FALSE	unknown	135_NODE_43_length_52261_cov_18.418270.region001	195.2918919	0	185		1239	-43.044	171.6004	fruiting body	0	terpene	0.998911843	FALSE	0	Suillus luteus NZ009 Resequencing	135_NODE_43_length_52261_cov_18.418270.region001	South Island	Introduced	4740		0.771904711
979	NODE_994_length_10365_cov_8.212706	HiSeq-2500 1TB	1.239215686	0.000946192	Others	89.2	Central Europe	0.806962025	0.875168341	Europe	Belgium	197	NODE_994_length_10365_cov_8.212706	3	492	51	No	unknown	FALSE	Belgium	51_NODE_994_length_10365_cov_8.212706.region001	196.0761421	0	197		unknown	NA	NA	unknown	0	fungal-RiPP-like	0.998977711	FALSE	0	Suillus luteus UH-Slu-Sl31 Resequencing	51_NODE_994_length_10365_cov_8.212706.region001	Belgium	Native	6416		0.778079929
980	NODE_896_length_11700_cov_14.5067	HiSeq-2500 1TB	1.207843137	0.003641381	Others	89.1	Central Europe	0.827922078	0.818220947	Europe	Belgium	205	NODE_896_length_11700_cov_14.005067	3	492	8	Yes	unknown	FALSE	Lomme	8_NODE_896_length_11700_cov_14.005067.region001	189.8926829	0	205		unknown	NA	NA	unknown	0	fungal-RiPP-like	0.999111781	FALSE	0	Suillus luteus UH-Slu-LmD7 Resequencing	8_NODE_896_length_11700_cov_14.005067.region001	Belgium	Native	9398		0.753542393
981	NODE_1911_length_5782_cov_16.628221	NovaSeq S4	1.916179337	0.003488829	Others	89.1	Central Europe	0.521871821	0.627590894	Oceania	Australia	109	NODE_1911_length_5782_cov_16.628221	3	4073	131	No	invasive P. radiata	FALSE	North Walpole	131_NODE_1911_length_5782_cov_16.628221.region001	131.1926606	0	109		247	-34.1944	116.16	fruiting body	0	fungal-RiPP-like	0.9964351	FALSE	0	Suillus luteus AU356 Resequencing	131_NODE_1911_length_5782_cov_16.628221.region001	Western Australia	Introduced	1726482		0.293495885
982	NODE_1887_length_6206_cov_9.837494	NovaSeq S4	2.343079922	0.000457482	Others	88.5	Central Europe	0.426788686	0.732021467	North America	United States of America	130	NODE_1887_length_6206_cov_9.837494	4	4073	285	No	unknown	FALSE	Worcestor, Massachusetts	285_NODE_1887_length_6206_cov_9.837494.region001	139.6307692	0	130		unknown	42.276	-71.7637	unknown	0	fungal-RiPP-like	0.994774008	FALSE	0	Suillus luteus BPL1202 Resequencing	285_NODE_1887_length_6206_cov_9.837494.region001	Massachusetts	Introduced	27218		0.524927704
983	NODE_441_length_17484_cov_10.605963	NovaSeq S4	1.608695652	2.18076167288112e-05	NRPS	88.5	Central Europe	0.621621622	0.97711812	North America	United States of America	99	NODE_441_length_17484_cov_10.605963	2	5626	285	No	unknown	FALSE	Worcestor, Massachusetts	285_NODE_441_length_17484_cov_10.605963.region001	233.6161616	0	99		unknown	42.276	-71.7637	unknown	0	NRPS	0.997584541	FALSE	0	Suillus luteus BPL1202 Resequencing	285_NODE_441_length_17484_cov_10.605963.region001	Massachusetts	Introduced	222		0.923384038
984	NODE_880_length_12167_cov_10.336973	NovaSeq S4	1.409638554	0.001751793	NRPS	90.1	Central Europe	0.709401709	0.917948718	North America	United States of America	105	NODE_880_length_12167_cov_10.336973	3	4068	280	No	unknown	FALSE	Worcestor, Massachusetts	280_NODE_880_length_12167_cov_10.336973.region001	120.3238095	0	105		unknown	42.2907	-71.7582	unknown	0	NRPS-like	0.997115221	FALSE	0	Suillus luteus BPL1195 Resequencing	280_NODE_880_length_12167_cov_10.336973.region001	Massachusetts	Introduced	3638		0.756753519
985	NODE_64_length_69016_cov_19.219745	HiSeq-2500 1TB	1.34939759	0.018560075	NRPS	88.4	Central Europe	0.741071429	0.707486001	South America	Chile	117	NODE_64_length_69016_cov_19.219745	3	1013	67	No	Pinus contora	FALSE	Triana	67_NODE_64_length_69016_cov_19.219745.region001	105.8205128	0	117		754	-45.5815	-71.7803	fruiting body	0	NRPS-like	0.997539454	FALSE	0	Suillus luteus SA92 Resequencing	67_NODE_64_length_69016_cov_19.219745.region001	Aysén	Introduced	21382		0.674016005
986	NODE_1354_length_8615_cov_10.265987	NovaSeq S4	2.150052466	0.000148776	NRPS	89.9	Asia	0.465104929	0.855372286	Asia	Japan	147	NODE_1354_length_8615_cov_10.265987	4	1952	174	No	Pinus densiflora	FALSE	Moriya	174_NODE_1354_length_8615_cov_10.265987.region001	227.6326531	0	147		unknown	35.9437	139.941	unknown	0	NRPS-like	0.996704721	FALSE	0	Suillus luteus JS046 Resequencing	174_NODE_1354_length_8615_cov_10.265987.region001	Japan	Native	220208		0.337733907
987	NODE_1917_length_6014_cov_7.859693	NovaSeq S4	1.877229801	0.002465244	NRPS	90.3	Asia	0.532699832	0.579566392	Asia	Japan	282	NODE_1917_length_6014_cov_7.859693	4	1952	182	No	Pinus densiflora	FALSE	Maniwa	182_NODE_1917_length_6014_cov_7.859693.region001	201.9751773	0	282		unknown	35.2074	133.758	unknown	0	NRPS-like	0.997486448	FALSE	0	Suillus luteus JS061 Resequencing	182_NODE_1917_length_6014_cov_7.859693.region001	Japan	Native	8305962		0.255988818
988	NODE_3185_length_2864_cov_8.147470	NovaSeq S4	1.413793103	0.002254675	Terpene	90	Central Europe	0.707317073	0.732897603	Oceania	New Zealand	136	NODE_3185_length_2864_cov_8.147470	2	4090	227	No	unknown	FALSE	Rotorua	227_NODE_3185_length_2864_cov_8.147470.region001	157.2279412	0	136		unknown	-38.4926	176.247	unknown	0	terpene	0.998169057	FALSE	0	Suillus luteus NZ272 Resequencing	227_NODE_3185_length_2864_cov_8.147470.region001	North Island	Introduced	7548		0.677706643
989	NODE_758_length_13725_cov_25.338658	HiSeq-2500 1TB	1.818965517	0.00010768	Terpene	86.7	Central Europe	0.549763033	0.924242424	South America	Chile	45	NODE_758_length_13725_cov_25.338658	3	4090	68	No	Pinus contora	FALSE	Coyhaique	68_NODE_758_length_13725_cov_25.338658.region001	142.8	0	45		731	-45.5002	-71.7025	fruiting body	0	terpene	0.996376259	FALSE	0	Suillus luteus SA79 Resequencing	68_NODE_758_length_13725_cov_25.338658.region001	Aysén	Introduced	150		0.623580786
990	NODE_845_length_9101_cov_13.895534	HiSeq-2500 1TB	1.400809717	0.002386713	NRPS	94.1	Central Europe	0.713872832	0.774958632	Europe	Belgium	148	NODE_845_length_9101_cov_13.895534	2	7151	21	No	unknown	FALSE	Dilsen	21_NODE_845_length_9101_cov_13.895534.region001	155.4324324	0	148		unknown	NA	NA	unknown	0	NRPS-like	0.998035246	FALSE	0	Suillus luteus UH-Slu-DS8 Resequencing	21_NODE_845_length_9101_cov_13.895534.region001	Belgium	Native	17776		0.629281103
991	NODE_3620_length_3317_cov_52.443827	HiSeq-2500 1TB	1.077586207	0.008304312	Terpene	77.5	Northern Europe	0.928	0.695800974	Europe	Norway	214	NODE_3620_length_3317_cov_52.443827	2	2559	112	No	unknown	FALSE	unknown	112_NODE_3620_length_3317_cov_52.443827.region001	160.8925234	0	214		unknown	NA	NA	pure culture	0	terpene	0.999656698	FALSE	0	Suillus luteus T7.6 Resequencing	112_NODE_3620_length_3317_cov_52.443827.region001	Norway	Native	19806		0.693502256
992	NODE_116_length_81700_cov_26.628316	NovaSeq S4	1.245689655	0.000251511	Terpene	94.5	Asia	0.802768166	0.944827586	Asia	Japan	175	NODE_116_length_81700_cov_26.628316	2	6141	175	No	Pinus densiflora	FALSE	Seki	175_NODE_116_length_81700_cov_26.628316.region001	182.4514286	0	175		unknown	35.5812	136.839	unknown	0	terpene	0.998912878	FALSE	0	Suillus luteus JS056 Resequencing	175_NODE_116_length_81700_cov_26.628316.region001	Japan	Native	2232		0.786428571
993	NODE_1340_length_8481_cov_18.472870	NovaSeq S4	1.292	0.001325117	Terpene	86.2	Central Europe	0.773993808	0.81972265	Oceania	Australia	177	NODE_1340_length_8481_cov_18.472870	2	3566	148	No	P. radiata plantation	FALSE	Victoria	148_NODE_1340_length_8481_cov_18.472870.region001	161.3502825	0	177		431	-37.5896	143.8639	fruiting body	0	terpene	0.998713656	FALSE	0	Suillus luteus AU440 Resequencing	148_NODE_1340_length_8481_cov_18.472870.region001	Victoria	Introduced	8312		0.64540113
994	NODE_1248_length_8861_cov_8.925205	NovaSeq S4	1.308	0.002779481	Terpene	90.2	Central Europe	0.764525994	0.7565533	North America	United States of America	173	NODE_1248_length_8861_cov_8.925205	2	3566	260	No	conifer woods	FALSE	New York	260_NODE_1248_length_8861_cov_8.925205.region001	156.9248555	0	173		unknown	44.4376	-74.2529	unknown	0	terpene	0.998643172	FALSE	0	Suillus luteus DOB660 Resequencing	260_NODE_1248_length_8861_cov_8.925205.region001	New York	Introduced	10300		0.627699422
995	NODE_607_length_15779_cov_10.733665	NovaSeq S4	3.867733783	0.002545684	Others	88.9	Asia	0.258549336	0.793582375	Asia	Japan	145	NODE_607_length_15779_cov_10.733665	9	3870	179	No	Pinus thunbergii	FALSE	Tottori	179_NODE_607_length_15779_cov_10.733665.region001	126.2827586	0	145		unknown	35.4222	134.053	unknown	0	fungal-RiPP-like	0.987254517	FALSE	0	Suillus luteus JS043 Resequencing	179_NODE_607_length_15779_cov_10.733665.region001	Japan	Native	2.68192E+11		0.530599826
996	NODE_445_length_19473_cov_20.335997	NovaSeq S4	4.50210615	0.000292499	Others	91.2	Northern Europe	0.222118263	0.825774163	Europe	Sweden	139	NODE_445_length_19473_cov_20.335997	10	8046	259	No	unknown	FALSE	Sweden	259_NODE_445_length_19473_cov_20.335997.region001	126.2877698	0	139		unknown	63.3014	16.7	unknown	0	fungal-RiPP-like	0.984435084	FALSE	0	Suillus luteus CBS124.37 Resequencing	259_NODE_445_length_19473_cov_20.335997.region001	Sweden	Native	4668656		0.721644399
997	NODE_212_length_49471_cov_36.31745	HiSeq-2500 1TB	1.81097561	0.000285035	PKSI	94.3	Northern Europe	0.552188552	0.875886525	Europe	Norway	48	NODE_212_length_49471_cov_36.031745	3	974	111	No	unknown	FALSE	unknown	111_NODE_212_length_49471_cov_36.031745.region001	87.89583333	0	48		unknown	NA	NA	pure culture	0	T1PKS	0.994165643	FALSE	0	Suillus luteus T7.2 Resequencing	111_NODE_212_length_49471_cov_36.031745.region001	Norway	Native	320		0.597930839
998	NODE_194_length_33465_cov_17.780370	NovaSeq S4	1.81097561	0.000554678	PKSI	87.6	Central Europe	0.552188552	0.822299652	Oceania	Australia	42	NODE_194_length_33465_cov_17.780370	3	974	146	No	P. radiata plantation	FALSE	Nannup	146_NODE_194_length_33465_cov_17.780370.region001	86.33333333	0	42		330	-33.9626	115.8613	fruiting body	0	T1PKS	0.994165643	FALSE	0	Suillus luteus AU377 Resequencing	146_NODE_194_length_33465_cov_17.780370.region001	Western Australia	Introduced	482		0.564270153
999	NODE_1065_length_10025_cov_5.473462	NovaSeq S4	2.005847953	0.001052229	Others	90	Central Europe	0.498542274	0.713877672	Oceania	New Zealand	143	NODE_1065_length_10025_cov_5.473462	3	4074	227	No	unknown	FALSE	Rotorua	227_NODE_1065_length_10025_cov_5.473462.region001	139.6013986	0	143		unknown	-38.4926	176.247	unknown	0	fungal-RiPP-like	0.996086195	FALSE	0	Suillus luteus NZ272 Resequencing	227_NODE_1065_length_10025_cov_5.473462.region001	North Island	Introduced	368488		0.380385282
1000	NODE_2702_length_3830_cov_7.596056	NovaSeq S4	2.432748538	0.000172418	Others	88.8	Central Europe	0.411057692	0.80960344	Oceania	Australia	92	NODE_2702_length_3830_cov_7.596056	4	1804	289	No	P. radiata plantation	FALSE	Tasmania	289_NODE_2702_length_3830_cov_7.596056.region001	134.5543478	0	92		unknown	-41.3045	146.534	unknown	0	fungal-RiPP-like	0.994425103	FALSE	0	Suillus luteus 2019NZAus082.3 Resequencing	289_NODE_2702_length_3830_cov_7.596056.region001	Tasmania	Introduced	7266		0.52152848
1001	NODE_2082_length_5350_cov_9.254504	NovaSeq S4	1.594713656	0.000507946	Terpene	89.4	Central Europe	0.627071823	0.860856269	North America	United States of America	109	NODE_2082_length_5350_cov_9.254504	4	7164	262	No	Pinus sylvestris	FALSE	New York	262_NODE_2082_length_5350_cov_9.254504.region001	149.0183486	0	109		unknown	44.4376	-74.2529	unknown	0	terpene	0.99715448	FALSE	0	Suillus luteus DOB459 Resequencing	262_NODE_2082_length_5350_cov_9.254504.region001	New York	Introduced	3518		0.696347423
1002	NODE_1582_length_6961_cov_9.927744	HiSeq-2500 1TB	1.45814978	0.002596284	Terpene	87	Central Europe	0.685800604	0.726532567	Europe	Belgium	145	NODE_1582_length_6961_cov_9.927744	5	3491	57	No	unknown	FALSE	Belgium	57_NODE_1582_length_6961_cov_9.927744.region001	137.662069	0	145		unknown	NA	NA	unknown	0	terpene	0.997807896	FALSE	0	Suillus luteus UH-Slu-B3c Resequencing	57_NODE_1582_length_6961_cov_9.927744.region001	Belgium	Native	13094		0.646300793
1003	NODE_575_length_16708_cov_17.898383	NovaSeq S4	1.930434783	0.000242743	Terpene	86.2	Central Europe	0.518018018	0.826945412	Oceania	New Zealand	42	NODE_575_length_16708_cov_17.898383	4	6143	153	No	unknown	FALSE	unknown	153_NODE_575_length_16708_cov_17.898383.region001	130	0	42		1239	-43.044	171.6004	fruiting body	0	terpene	0.995324448	FALSE	0	Suillus luteus NZ007 Resequencing	153_NODE_575_length_16708_cov_17.898383.region001	South Island	Introduced	526		0.616113744
1004	NODE_348_length_25708_cov_19.144786	HiSeq-2500 1TB	2	0.003321905	Terpene	88.4	Central Europe	0.5	0.649122807	South America	Chile	19	NODE_348_length_25708_cov_19.144786	4	1525	67	No	Pinus contora	FALSE	Triana	67_NODE_348_length_25708_cov_19.144786.region001	93.47368421	0	19		754	-45.5815	-71.7803	fruiting body	0	terpene	0.994974874	FALSE	0	Suillus luteus SA92 Resequencing	67_NODE_348_length_25708_cov_19.144786.region001	Aysén	Introduced	14800		0.430754305
1005	NODE_103_length_40568_cov_32.890000	HiSeq-2500 1TB	1.586614173	0.0004294	Others	87	Central Europe	0.630272953	0.91039823	South America	Argentina	113	NODE_103_length_40568_cov_32.890000	3	7156	104	No	unknown	FALSE	Bariloche	104_NODE_103_length_40568_cov_32.890000.region001	117.6637168	0	113		862	-41.1245	-71.212	fruiting body	0	fungal-RiPP-like	0.996444763	FALSE	0	Suillus luteus AG20 Resequencing	104_NODE_103_length_40568_cov_32.890000.region001	Río Negro Province	Introduced	6768		0.478307792
1006	NODE_39_length_68923_cov_18.142434	NovaSeq S4	1.586614173	0.0004294	Others	86.6	Central Europe	0.630272953	0.91039823	Oceania	Australia	113	NODE_39_length_68923_cov_18.142434	3	7156	123	No	P. radiata plantation	FALSE	North Walpole	123_NODE_39_length_68923_cov_18.142434.region001	117.6637168	0	113		78	-34.6704	116.6427	fruiting body	0	fungal-RiPP-like	0.996444763	FALSE	0	Suillus luteus AU339 Resequencing	123_NODE_39_length_68923_cov_18.142434.region001	Western Australia	Introduced	6768		0.478307792
1007	NODE_832_length_12980_cov_11.862358	NovaSeq S4	1.22745098	0.001053046	Others	89.6	Central Europe	0.814696486	0.870603015	Oceania	New Zealand	200	NODE_832_length_12980_cov_11.862358	3	492	114	No	unknown	FALSE	unknown	114_NODE_832_length_12980_cov_11.862358.region001	195.185	0	200		184	-42.8637	172.7782	fruiting body	0	fungal-RiPP-like	0.999027987	FALSE	0	Suillus luteus NZ177 Resequencing	114_NODE_832_length_12980_cov_11.862358.region001	South Island	Introduced	6442		0.774543651
1008	NODE_27_length_65699_cov_14.88873	NovaSeq S4	1.211764706	0.000767627	Others	86.3	Central Europe	0.825242718	0.89039801	Oceania	New Zealand	201	NODE_27_length_65699_cov_14.088873	2	492	115	No	unknown	FALSE	unknown	115_NODE_27_length_65699_cov_14.088873.region001	196.8656716	0	201		184	-42.8637	172.7782	fruiting body	0	fungal-RiPP-like	0.999095023	FALSE	0	Suillus luteus NZ178 Resequencing	115_NODE_27_length_65699_cov_14.088873.region001	South Island	Introduced	5948		0.772022242
1009	NODE_1203_length_8774_cov_10.294185	HiSeq-2500 1TB	1.824763903	0.005144642	NRPS	89.7	Central Europe	0.548016101	0.524791812	Europe	Belgium	299	NODE_1203_length_8774_cov_10.294185	4	1952	12	No	unknown	FALSE	Eksel	12_NODE_1203_length_8774_cov_10.294185.region001	193.1538462	0	299		unknown	NA	NA	unknown	0	NRPS-like	0.99763678	FALSE	0	Suillus luteus UH-Slu-Ew2 Resequencing	12_NODE_1203_length_8774_cov_10.294185.region001	Belgium	Native	14813044		0.234980348
1010	NODE_223_length_40608_cov_8.741154	HiSeq-2500 1TB	2.415529906	0.000545418	NRPS	93.5	Central Europe	0.413987837	0.817029703	Europe	Belgium	101	NODE_223_length_40608_cov_8.741154	4	6140	38	No	unknown	FALSE	Belgium	38_NODE_223_length_40608_cov_8.741154.region001	229.7326733	0	101		unknown	NA	NA	unknown	0	NRPS-like	0.99594404	FALSE	0	Suillus luteus UH-Slu-Ds6 Resequencing	38_NODE_223_length_40608_cov_8.741154.region001	Belgium	Native	3333992		0.476623803
1011	NODE_298_length_25350_cov_12.735330	NovaSeq S4	1.543209877	0.001273838	Terpene	87.7	Central Europe	0.648	0.814387031	Oceania	Australia	141	NODE_298_length_25350_cov_12.735330	4	2033	118	No	P. radiata plantation	FALSE	Marulan	118_NODE_298_length_25350_cov_12.735330.region001	140.3617021	0	141		640	-34.6726	150.0656	fruiting body	0	terpene	0.997256516	FALSE	0	Suillus luteus AU239x Resequencing	118_NODE_298_length_25350_cov_12.735330.region001	New South Wales	Introduced	7052		0.652845126
1012	NODE_2_length_275422_cov_7.828143	NovaSeq S4	1.518518519	0.000868665	Terpene	93.3	Central Europe	0.658536585	0.849207131	Africa	Tanzania	143	NODE_2_length_275422_cov_7.828143	4	6643	213	No	unknown	FALSE	Chome	213_NODE_2_length_275422_cov_7.828143.region001	144.2517483	0	143		unknown	-4.27652	37.8928	unknown	0	terpene	0.99738122	FALSE	0	Suillus luteus YYC001 Resequencing	213_NODE_2_length_275422_cov_7.828143.region001	Kilimanjaro	Introduced	6678		0.652722843
1013	NODE_1317_length_8299_cov_22.480471	HiSeq-2500 1TB	1.913955929	0.002058361	NRPS	87	Central Europe	0.52247807	0.600710205	Europe	Belgium	255	NODE_1317_length_8299_cov_22.480471	4	8080	57	No	unknown	FALSE	Belgium	57_NODE_1317_length_8299_cov_22.480471.region001	214.8862745	0	255		unknown	NA	NA	unknown	0	NRPS-like	0.997381215	FALSE	0	Suillus luteus UH-Slu-B3c Resequencing	57_NODE_1317_length_8299_cov_22.480471.region001	Belgium	Native	2072698		0.274790632
1014	NODE_1416_length_7772_cov_18.157895	NovaSeq S4	1.542857143	0.010302248	Others	86.6	Central Europe	0.648148148	0.533378363	Oceania	Australia	189	NODE_1416_length_7772_cov_18.157895	4	4079	123	No	P. radiata plantation	FALSE	North Walpole	123_NODE_1416_length_7772_cov_18.157895.region001	114.7777778	0	189		78	-34.6704	116.6427	fruiting body	0	fungal-RiPP-like	0.997272075	FALSE	0	Suillus luteus AU339 Resequencing	123_NODE_1416_length_7772_cov_18.157895.region001	Western Australia	Introduced	1485726		0.492608488
1015	NODE_2372_length_4470_cov_11.585022	NovaSeq S4	1.639285714	0.005938932	Others	89.3	Central Europe	0.610021786	0.5689616	Oceania	New Zealand	163	NODE_2372_length_4470_cov_11.585022	4	1503	157	No	unknown	FALSE	unknown	157_NODE_2372_length_4470_cov_11.585022.region001	116.7423313	0	163		585	-41.6936	172.888	fruiting body	0	fungal-RiPP-like	0.996787509	FALSE	0	Suillus luteus NZ111 Resequencing	157_NODE_2372_length_4470_cov_11.585022.region001	South Island	Introduced	934828		0.503199704
1016	NODE_48_length_71224_cov_15.651243	NovaSeq S4	2.958748222	6.49570055383116e-05	Terpene	88.2	Central Europe	0.337980769	0.820837097	Oceania	Australia	82	NODE_48_length_71224_cov_15.651243	7	8058	151	No	P. radiata plantation	FALSE	Nannup	151_NODE_48_length_71224_cov_15.651243.region001	116.4268293	0	82		133	-33.7929	115.6613	fruiting body	0	terpene	0.993935764	FALSE	0	Suillus luteus AU422 Resequencing	151_NODE_48_length_71224_cov_15.651243.region001	Western Australia	Introduced	7794		0.510643988
1017	NODE_654_length_14022_cov_11.536908	HiSeq-2500 1TB	2.950213371	0.000119417	Terpene	89.3	Central Europe	0.338958534	0.730836454	Europe	Belgium	90	NODE_654_length_14022_cov_11.536908	7	8058	27	No	unknown	FALSE	Paal	27_NODE_654_length_14022_cov_11.536908.region001	137.9555556	0	90		unknown	NA	NA	unknown	0	terpene	0.993962188	FALSE	0	Suillus luteus UH-Slu-P8 Resequencing	27_NODE_654_length_14022_cov_11.536908.region001	Belgium	Native	9190		0.610422812
1018	NODE_52_length_47984_cov_18.50869	NovaSeq S4	3.239258635	0.000974822	Others	85.3	Central Europe	0.308712614	0.773189914	Oceania	New Zealand	132	NODE_52_length_47984_cov_18.050869	8	3969	135	No	unknown	FALSE	unknown	135_NODE_52_length_47984_cov_18.050869.region001	129.5454545	0	132		1239	-43.044	171.6004	fruiting body	0	fungal-RiPP-like	0.990047739	FALSE	0	Suillus luteus NZ009 Resequencing	135_NODE_52_length_47984_cov_18.050869.region001	South Island	Introduced	3840914006		0.347306849
1019	NODE_330_length_24536_cov_15.920142	NovaSeq S4	3.316764954	0.00127751	Others	90.6	Central Europe	0.301498603	0.681368618	Europe	Belgium	87	NODE_330_length_24536_cov_15.920142	8	6136	5	Yes	unknown	FALSE	Neerpelt	5_NODE_330_length_24536_cov_15.920142.region001	130.8735632	0	87		unknown	NA	NA	unknown	0	fungal-RiPP-like	0.989703267	FALSE	0	Suillus luteus UH-Slu-Na5 Resequencing	5_NODE_330_length_24536_cov_15.920142.region001	Belgium	Native	10464102616		0.358557707
1020	NODE_103_length_44934_cov_19.417126	NovaSeq S4	1.234513274	0.000101168	Terpene	86.9	Central Europe	0.810035842	0.978558946	Oceania	New Zealand	173	NODE_103_length_44934_cov_19.417126	2	2004	156	No	unknown	FALSE	unknown	156_NODE_103_length_44934_cov_19.417126.region001	198.5086705	0	173		316	-41.4889	172.8965	fruiting body	0	terpene	0.998962331	FALSE	0	Suillus luteus NZ129 Resequencing	156_NODE_103_length_44934_cov_19.417126.region001	South Island	Introduced	638		0.878356949
1021	NODE_73_length_86901_cov_7.637577	NovaSeq S4	1.10619469	0.000604964	Terpene	93.5	Central Europe	0.904	0.918427664	North America	Canada	202	NODE_73_length_86901_cov_7.637577	2	3031	225	No	Pinus resinosa	FALSE	Newfoundland	225_NODE_73_length_86901_cov_7.637577.region001	192.6732673	0	202		unknown	47.5752	-52.7242	unknown	0	terpene	0.999530112	FALSE	0	Suillus luteus SOB303 Resequencing	225_NODE_73_length_86901_cov_7.637577.region001	Newfoundland	Introduced	3312		0.852536581
1022	NODE_1115_length_9558_cov_11.543192	NovaSeq S4	1.757142857	0.002310064	Others	88.3	Central Europe	0.569105691	0.655431591	Europe	Estonia	131	NODE_1115_length_9558_cov_11.543192	4	4079	210	No	Pinus sylvestris	FALSE	Voose	210_NODE_1115_length_9558_cov_11.543192.region001	121.129771	0	131		15	58.648	23.664	fruiting body	0	fungal-RiPP-like	0.996195262	FALSE	0	Suillus luteus Tu127437 Resequencing	210_NODE_1115_length_9558_cov_11.543192.region001	Estonia	Native	477568		0.524371303
1023	NODE_559_length_17902_cov_11.100969	HiSeq-2500 1TB	1.632142857	0.002971505	Others	94	Central Europe	0.612691466	0.731351981	Europe	Belgium	144	NODE_559_length_17902_cov_11.100969	4	7679	16	No	unknown	FALSE	Eksel	16_NODE_559_length_17902_cov_11.100969.region001	131.3611111	0	144		unknown	NA	NA	unknown	0	fungal-RiPP-like	0.996823403	FALSE	0	Suillus luteus UH-Slu-Ew4 Resequencing	16_NODE_559_length_17902_cov_11.100969.region001	Belgium	Native	4645006		0.519213878
1024	NODE_1599_length_6600_cov_15.729726	NovaSeq S4	1.038910506	2.14021967388376e-06	Terpene	89.2	Central Europe	0.962546816	0.999670847	Oceania	Australia	247	NODE_1599_length_6600_cov_15.729726	2	1009	150	No	P. radiata plantation	FALSE	Nannup	150_NODE_1599_length_6600_cov_15.729726.region001	251.1659919	0	247		133	-33.7929	115.6613	fruiting body	0	terpene	0.99984741	FALSE	0	Suillus luteus AU415 Resequencing	150_NODE_1599_length_6600_cov_15.729726.region001	Western Australia	Introduced	34		0.977299579
1025	NODE_118_length_45560_cov_27.447970	HiSeq-2500 1TB	1.015564202	0.000120063	Terpene	87.6	Central Europe	0.98467433	0.985036702	Oceania	Australia	253	NODE_118_length_45560_cov_27.447970	2	3071	97	No	invasive P. radiata	FALSE	Manjimup	97_NODE_118_length_45560_cov_27.447970.region002	249.3359684	0	253		260	-34.2406	116.1499	fruiting body	0	terpene	0.999938964	FALSE	0	Suillus luteus AU353 Resequencing	97_NODE_118_length_45560_cov_27.447970.region002	Western Australia	Introduced	970		0.970178865
1026	NODE_1009_length_10618_cov_12.576795	NovaSeq S4	1.958027282	0.000891769	NRPS	88	Central Europe	0.510718114	0.690201113	Oceania	Australia	247	NODE_1009_length_10618_cov_12.576795	4	1952	287	No	P. radiata plantation	FALSE	New South Wales	287_NODE_1009_length_10618_cov_12.576795.region001	216.6963563	0	247		unknown	-33.2947	150.083	unknown	0	NRPS-like	0.997254936	FALSE	0	Suillus luteus AU560 Resequencing	287_NODE_1009_length_10618_cov_12.576795.region001	New South Wales	Introduced	3058658		0.289701011
1027	NODE_1170_length_9228_cov_30.264780	HiSeq-2500 1TB	2.090241343	0.001669465	NRPS	86.9	Central Europe	0.478413655	0.748277405	South America	Chile	150	NODE_1170_length_9228_cov_30.264780	4	8173	99	No	Pinus contora	FALSE	Triana	99_NODE_1170_length_9228_cov_30.264780.region001	224.5666667	0	150		754	-45.5815	-71.7803	fruiting body	0	NRPS-like	0.996876099	FALSE	0	Suillus luteus SA90 Resequencing	99_NODE_1170_length_9228_cov_30.264780.region001	Aysén	Introduced	1363504		0.308895002
1028	NODE_2171_length_4880_cov_8.134916	NovaSeq S4	1.776495278	0.034074106	NRPS	90.8	Central Europe	0.562906084	0.548772989	North America	United States of America	268	NODE_2171_length_4880_cov_8.134916	4	8080	284	No	unknown	FALSE	Worcestor, Massachusetts	284_NODE_2171_length_4880_cov_8.134916.region001	215.5037313	0	268		unknown	42.276	-71.7637	unknown	0	NRPS-like	0.997775085	FALSE	0	Suillus luteus BPL1201 Resequencing	284_NODE_2171_length_4880_cov_8.134916.region001	Massachusetts	Introduced	84359226		0.23971494
1029	NODE_988_length_10953_cov_13.81004	NovaSeq S4	1.966421826	0.000687399	NRPS	87.2	Central Europe	0.508537887	0.722513273	Oceania	Australia	239	NODE_988_length_10953_cov_13.081004	4	1952	286	No	Pinus spp	FALSE	New South Wales	286_NODE_988_length_10953_cov_13.081004.region001	220.2008368	0	239		unknown	-33.5394	150.42	unknown	0	NRPS-like	0.997230883	FALSE	0	Suillus luteus AU552 Resequencing	286_NODE_988_length_10953_cov_13.081004.region001	New South Wales	Introduced	2913246		0.294386145
1030	NODE_88_length_48049_cov_21.468628	NovaSeq S4	1.599190283	0.000374885	NRPS	87	Central Europe	0.625316456	0.86921759	Oceania	Australia	103	NODE_88_length_48049_cov_21.468628	3	6132	126	No	Pinus cf. pinea	FALSE	North Walpole	126_NODE_88_length_48049_cov_21.468628.region001	137.3592233	0	103		260	-34.2331	116.1487	fruiting body	0	NRPS-like	0.997062793	FALSE	0	Suillus luteus AU350 Resequencing	126_NODE_88_length_48049_cov_21.468628.region001	Western Australia	Introduced	2590		0.565264293
1031	NODE_106_length_39112_cov_23.703522	HiSeq-2500 1TB	1.234817814	0.00476325	NRPS	86.8	Central Europe	0.809836066	0.656418825	South America	Argentina	190	NODE_106_length_39112_cov_23.703522	3	6132	76	No	unknown	FALSE	Bariloche	76_NODE_106_length_39112_cov_23.703522.region001	145.5263158	0	190		unknown	-41.1245	-71.212	fruiting body	0	NRPS-like	0.998848932	FALSE	0	Suillus luteus AG5 Resequencing	76_NODE_106_length_39112_cov_23.703522.region001	Río Negro Province	Introduced	22930		0.591570389
1032	NODE_929_length_10572_cov_25.967889	HiSeq-2500 1TB	1.396341463	0.008096058	PKSI	77.5	Northern Europe	0.716157205	0.601319316	Europe	Norway	99	NODE_929_length_10572_cov_25.967889	2	6627	112	No	unknown	FALSE	unknown	112_NODE_929_length_10572_cov_25.967889.region001	85.5959596	0	99		unknown	NA	NA	pure culture	0	T1PKS	0.997148623	FALSE	0	Suillus luteus T7.6 Resequencing	112_NODE_929_length_10572_cov_25.967889.region001	Norway	Native	9152		0.521926583
1033	NODE_3_length_119613_cov_14.709418	NovaSeq S4	1.043478261	0.000176804	NRPS	87	Central Europe	0.958333333	0.966427763	Europe	Estonia	242	NODE_3_length_119613_cov_14.709418	2	8189	203	No	Pinus sylvestris	FALSE	Voose	203_NODE_3_length_119613_cov_14.709418.region001	238.2190083	0	242		unknown	58.648	23.664	fruiting body	0	NRPS	0.999827467	FALSE	0	Suillus luteus Tu127433 Resequencing	203_NODE_3_length_119613_cov_14.709418.region001	Estonia	Native	1958		0.941577108
1034	NODE_2295_length_4793_cov_12.188507	NovaSeq S4	1.31277533	0.00274913	Terpene	88.4	Central Europe	0.761744966	0.74586638	Europe	Estonia	173	NODE_2295_length_4793_cov_12.188507	4	4575	206	No	Pinus sylvestris	FALSE	Voose	206_NODE_2295_length_4793_cov_12.188507.region001	138.7109827	0	173		unknown	58.648	23.664	fruiting body	0	terpene	0.998503467	FALSE	0	Suillus luteus Tu127430 Resequencing	206_NODE_2295_length_4793_cov_12.188507.region001	Estonia	Native	16658		0.648182162
1035	NODE_2524_length_4054_cov_8.863966	HiSeq-2500 1TB	1.480176211	0.00043457	Terpene	89.2	Central Europe	0.675595238	0.909563295	Europe	Belgium	135	NODE_2524_length_4054_cov_8.863966	4	5630	29	No	unknown	FALSE	Paal	29_NODE_2524_length_4054_cov_8.863966.region001	148.0518519	0	135		unknown	NA	NA	unknown	0	terpene	0.997702506	FALSE	0	Suillus luteus UH-Slu-P2 Resequencing	29_NODE_2524_length_4054_cov_8.863966.region001	Belgium	Native	3372		0.691831083
1036	NODE_1878_length_5707_cov_14.592534	HiSeq-2500 1TB	1.869565217	0.00032286	Terpene	88.6	Central Europe	0.534883721	0.75016835	Europe	Belgium	55	NODE_1878_length_5707_cov_14.592534	4	1504	2	Yes	unknown	FALSE	Neerpelt	2_NODE_1878_length_5707_cov_14.592534.region001	123.3272727	0	55		unknown	NA	NA	unknown	0	terpene	0.995630326	FALSE	0	Suillus luteus UH-Slu-Na2 Resequencing	2_NODE_1878_length_5707_cov_14.592534.region001	Belgium	Native	1032		0.581732419
1037	NODE_2197_length_5102_cov_22.385576	NovaSeq S4	1.973913043	6.22769958756479e-05	Terpene	87	Central Europe	0.50660793	0.828629032	Europe	Belgium	32	NODE_2197_length_5102_cov_22.385576	4	1504	59	No	unknown	FALSE	Belgium	59_NODE_2197_length_5102_cov_22.385576.region001	123.15625	0	32		unknown	NA	NA	unknown	0	terpene	0.995105965	FALSE	0	Suillus luteus UH-Slu-B6 Resequencing	59_NODE_2197_length_5102_cov_22.385576.region001	Belgium	Native	228		0.58367891
1038	NODE_386_length_22627_cov_13.192949	NovaSeq S4	1.166007905	0.001539537	Terpene	89.2	Central Europe	0.857627119	0.807833318	Oceania	Australia	212	NODE_386_length_22627_cov_13.192949	3	1021	150	No	P. radiata plantation	FALSE	Nannup	150_NODE_386_length_22627_cov_13.192949.region001	191.990566	0	212		133	-33.7929	115.6613	fruiting body	0	terpene	0.999327903	FALSE	0	Suillus luteus AU415 Resequencing	150_NODE_386_length_22627_cov_13.192949.region001	Western Australia	Introduced	9584		0.761867326
1039	NODE_1128_length_10283_cov_21.530178	NovaSeq S4	2.633001422	0.000360892	Terpene	87.1	Central Europe	0.379794706	0.785450748	Oceania	New Zealand	170	NODE_1128_length_10283_cov_21.530178	5	1919	162	No	unknown	FALSE	unknown	162_NODE_1128_length_10283_cov_21.530178.region001	158.0529412	0	170		316	-41.4889	172.8965	fruiting body	0	terpene	0.994944268	FALSE	0	Suillus luteus NZ138 Resequencing	162_NODE_1128_length_10283_cov_21.530178.region001	South Island	Introduced	14575022		0.632211765
1040	NODE_172_length_33550_cov_15.804828	NovaSeq S4	1.154867257	0.001195356	Terpene	87.5	Central Europe	0.865900383	0.90327914	Oceania	Australia	191	NODE_172_length_33550_cov_15.804828	2	2004	129	No	P. radiata plantation	FALSE	North Walpole	129_NODE_172_length_33550_cov_15.804828.region001	190.7277487	0	191		78	-34.6704	116.6427	fruiting body	0	terpene	0.999314747	FALSE	0	Suillus luteus AU343x Resequencing	129_NODE_172_length_33550_cov_15.804828.region001	Western Australia	Introduced	3510		0.843928092
1041	NODE_391_length_21137_cov_17.710494	NovaSeq S4	3.096040438	0.001780316	Others	85.3	Central Europe	0.322993197	0.655813953	Oceania	New Zealand	86	NODE_391_length_21137_cov_17.710494	7	2045	135	No	unknown	FALSE	unknown	135_NODE_391_length_21137_cov_17.710494.region001	130.9302326	0	86		1239	-43.044	171.6004	fruiting body	0	fungal-RiPP-like	0.990684265	FALSE	0	Suillus luteus NZ009 Resequencing	135_NODE_391_length_21137_cov_17.710494.region001	South Island	Introduced	2373116694		0.265040957
1042	NODE_652_length_15171_cov_17.610772	NovaSeq S4	3.087615838	0.002643459	Others	86.3	Central Europe	0.323874488	0.648903509	Oceania	Australia	96	NODE_652_length_15171_cov_17.610772	7	3983	149	No	P. radiata plantation	FALSE	Victoria	149_NODE_652_length_15171_cov_17.610772.region001	135.3541667	0	96		611	-37.4996	144.1267	fruiting body	0	fungal-RiPP-like	0.990721707	FALSE	0	Suillus luteus AU449 Resequencing	149_NODE_652_length_15171_cov_17.610772.region001	Victoria	Introduced	3113149878		0.273996289
1043	NODE_3015_length_2254_cov_4.46394	NovaSeq S4	2	0.001918694	Others	93.5	Northern Europe	0.5	0.609386973	Asia	Russia	145	NODE_3015_length_2254_cov_4.046394	3	3958	198	No	Pinus sylvestris	FALSE	unknown	198_NODE_3015_length_2254_cov_4.046394.region001	125.5448276	0	145		unknown	56.8638	84.6223	fruiting body	0	fungal-RiPP-like	0.996108949	FALSE	0	Suillus luteus YSU-F-08482 Resequencing	198_NODE_3015_length_2254_cov_4.046394.region001	Tomsk Oblast	Native	512758		0.341154423
1044	NODE_2509_length_4184_cov_30.688337	HiSeq-2500 1TB	2.323586745	0.000880006	Others	86.6	Central Europe	0.430369128	0.64429128	South America	Argentina	142	NODE_2509_length_4184_cov_30.688337	4	4073	78	No	unknown	FALSE	Bariloche	78_NODE_2509_length_4184_cov_30.688337.region001	130.5140845	0	142		unknown	-41.1245	-71.212	fruiting body	0	fungal-RiPP-like	0.994849857	FALSE	0	Suillus luteus AG3 Resequencing	78_NODE_2509_length_4184_cov_30.688337.region001	Río Negro Province	Introduced	25992		0.494371532
1045	NODE_3342_length_2877_cov_16.560595	HiSeq-2500 1TB	1.286343612	0.003734206	Terpene	85.9	Central Europe	0.77739726	0.717092461	Europe	Belgium	179	NODE_3342_length_2877_cov_16.560595	4	5630	18	No	unknown	FALSE	Dilsen	18_NODE_3342_length_2877_cov_16.560595.region001	136.452514	0	179		unknown	NA	NA	unknown	0	terpene	0.998629935	FALSE	0	Suillus luteus UH-Slu-DS5 Resequencing	18_NODE_3342_length_2877_cov_16.560595.region001	Belgium	Native	18794		0.63762857
1046	NODE_1966_length_5593_cov_9.862582	NovaSeq S4	1.436123348	0.000776375	Terpene	89.7	Central Europe	0.696319018	0.871168582	North America	Canada	145	NODE_1966_length_5593_cov_9.862582	4	5630	298	No	Red Pine	FALSE	Newfoundland	298_NODE_1966_length_5593_cov_9.862582.region001	147.0068966	0	145		unknown	48.9567	-57.9514	unknown	0	terpene	0.997913285	FALSE	0	Suillus luteus 17.09.28.av02 Resequencing	298_NODE_1966_length_5593_cov_9.862582.region001	Newfoundland	Introduced	7398		0.686948115
1047	NODE_4248_length_2795_cov_15.285872	NovaSeq S4	2.00524659	0.010860694	NRPS	88.2	Central Europe	0.498691784	0.556404122	Oceania	Australia	209	NODE_4248_length_2795_cov_15.285872	4	3998	119	No	P. radiata plantation	FALSE	Marulan	119_NODE_4248_length_2795_cov_15.285872.region001	191.4641148	0	209		640	-34.6726	150.0656	fruiting body	0	NRPS-like	0.997119637	FALSE	0	Suillus luteus AU241 Resequencing	119_NODE_4248_length_2795_cov_15.285872.region001	New South Wales	Introduced	9082334		0.254606536
1048	NODE_2169_length_4279_cov_12.339362	NovaSeq S4	1.760755509	0.006799494	NRPS	91.1	Central Europe	0.567938021	0.522972236	Oceania	Australia	278	NODE_2169_length_4279_cov_12.339362	3	8080	127	No	invasive P. radiata	FALSE	North Walpole	127_NODE_2169_length_4279_cov_12.339362.region001	197.9136691	0	278		247	-34.1944	116.16	fruiting body	0	NRPS-like	0.997820185	FALSE	0	Suillus luteus AU351 Resequencing	127_NODE_2169_length_4279_cov_12.339362.region001	Western Australia	Introduced	13714434		0.219173498
1049	NODE_429_length_20321_cov_77.299348	NovaSeq S4	1.703125	0.001308961	Terpene	87.2	Asia	0.587155963	0.77754386	Asia	Japan	76	NODE_429_length_20321_cov_77.299348	2	2015	178	No	Pinus thunbergii	FALSE	Tottori	178_NODE_429_length_20321_cov_77.299348.region001	147.2894737	0	76		unknown	35.4222	134.053	unknown	0	terpene	0.997094525	FALSE	0	Suillus luteus JS045 Resequencing	178_NODE_429_length_20321_cov_77.299348.region001	Japan	Native	1478		0.575349507
1050	NODE_191_length_50486_cov_8.43802	NovaSeq S4	1.375	0.00079513	Terpene	93.5	Central Europe	0.727272727	0.862106918	North America	Canada	160	NODE_191_length_50486_cov_8.043802	2	7678	225	No	Pinus resinosa	FALSE	Newfoundland	225_NODE_191_length_50486_cov_8.043802.region002	184.6	0	160		unknown	47.5752	-52.7242	unknown	0	terpene	0.998450413	FALSE	0	Suillus luteus SOB303 Resequencing	225_NODE_191_length_50486_cov_8.043802.region002	Newfoundland	Introduced	4688		0.72109375
1051	NODE_1699_length_6289_cov_14.929259	NovaSeq S4	2.154249738	0.001323929	NRPS	90.6	Central Europe	0.464198734	0.587961696	Europe	Belgium	86	NODE_1699_length_6289_cov_14.929259	4	6009	5	Yes	unknown	FALSE	Neerpelt	5_NODE_1699_length_6289_cov_14.929259.region001	200.9651163	0	86		unknown	NA	NA	unknown	0	NRPS-like	0.996692694	FALSE	0	Suillus luteus UH-Slu-Na5 Resequencing	5_NODE_1699_length_6289_cov_14.929259.region001	Belgium	Native	701726		0.27796005
1052	NODE_1338_length_7917_cov_5.83567	HiSeq-2500 1TB	1.928571429	0.000272587	Others	90.9	Central Europe	0.518518519	0.879231211	Europe	Belgium	84	NODE_1338_length_7917_cov_5.083567	4	4079	45	No	unknown	FALSE	Belgium	45_NODE_1338_length_7917_cov_5.083567.region001	123.5714286	0	84		unknown	NA	NA	unknown	0	fungal-RiPP-like	0.995333812	FALSE	0	Suillus luteus UH-Slu-Sl2 Resequencing	45_NODE_1338_length_7917_cov_5.083567.region001	Belgium	Native	80074		0.537267081
1053	NODE_199_length_26866_cov_23.923837	HiSeq-2500 1TB	1.053097345	0.001683001	Terpene	86.3	Central Europe	0.949579832	0.858321267	Europe	Belgium	214	NODE_199_length_26866_cov_23.923837	2	5444	58	No	unknown	FALSE	Belgium	58_NODE_199_length_26866_cov_23.923837.region001	186.5794393	0	214		unknown	NA	NA	unknown	0	terpene	0.999765056	FALSE	0	Suillus luteus UH-Slu-B4a Resequencing	58_NODE_199_length_26866_cov_23.923837.region001	Belgium	Native	6458		0.82557274
1054	NODE_58_length_59269_cov_12.830518	NovaSeq S4	1.059288538	0.000120772	NRPS	89.3	Central Europe	0.944029851	0.975534518	Oceania	New Zealand	238	NODE_58_length_59269_cov_12.830518	2	5626	157	No	unknown	FALSE	unknown	157_NODE_58_length_59269_cov_12.830518.region001	239.2521008	0	238		585	-41.6936	172.888	fruiting body	0	NRPS	0.999764728	FALSE	0	Suillus luteus NZ111 Resequencing	157_NODE_58_length_59269_cov_12.830518.region001	South Island	Introduced	1380		0.945660478
1055	NODE_530_length_16232_cov_7.932991	HiSeq-2500 1TB	1.691304348	0.001083892	Terpene	89.5	Central Europe	0.59125964	0.739530133	Europe	Belgium	89	NODE_530_length_16232_cov_7.932991	4	7676	47	No	unknown	FALSE	Belgium	47_NODE_530_length_16232_cov_7.932991.region001	114.3707865	0	89		unknown	NA	NA	unknown	0	terpene	0.996526109	FALSE	0	Suillus luteus UH-Slu-Sl22 Resequencing	47_NODE_530_length_16232_cov_7.932991.region001	Belgium	Native	9766		0.524636635
1056	NODE_1626_length_7428_cov_28.362264	NovaSeq S4	1.627530364	0.001198074	NRPS	86.2	Central Europe	0.614427861	0.762064023	Europe	Estonia	92	NODE_1626_length_7428_cov_28.362264	2	3569	207	No	Pinus sylvestris	FALSE	Voose	207_NODE_1626_length_7428_cov_28.362264.region001	138.2391304	0	92		unknown	58.648	23.664	fruiting body	0	NRPS-like	0.996923871	FALSE	0	Suillus luteus Tu127429 Resequencing	207_NODE_1626_length_7428_cov_28.362264.region001	Estonia	Native	4148		0.559672593
1057	NODE_132_length_62990_cov_14.672837	HiSeq-2500 1TB	2.318634424	0.000599949	Terpene	94.3	Central Europe	0.431288344	0.756821192	Europe	Belgium	151	NODE_132_length_62990_cov_14.672837	6	4059	22	No	unknown	FALSE	Paal	22_NODE_132_length_62990_cov_14.672837.region001	150.9006623	0	151		unknown	NA	NA	unknown	0	terpene	0.99591754	FALSE	0	Suillus luteus UH-Slu-P1 Resequencing	22_NODE_132_length_62990_cov_14.672837.region001	Belgium	Native	12794432		0.420336107
1058	NODE_24_length_89002_cov_11.502300	NovaSeq S4	1.236	0.001930245	Terpene	89.4	Central Europe	0.809061489	0.773932213	South America	Argentina	191	NODE_24_length_89002_cov_11.502300	2	3583	295	No	P. ponderosa, P. contorta	FALSE	Neuquen	295_NODE_24_length_89002_cov_11.502300.region001	158.2303665	0	191		unknown	-40.6758	-71.4544	unknown	0	terpene	0.998960352	FALSE	0	Suillus luteus AM-AR15-026 Resequencing	295_NODE_24_length_89002_cov_11.502300.region001	Neuquén Province	Introduced	13118		0.632921466
1059	NODE_737_length_14756_cov_82.993596	NovaSeq S4	2.507869885	1.18228098072799e-05	NRPS	87.2	Asia	0.39874477	0.879804333	Asia	Japan	54	NODE_737_length_14756_cov_82.993596	4	1952	178	No	Pinus thunbergii	FALSE	Tottori	178_NODE_737_length_14756_cov_82.993596.region001	214.2777778	0	54		unknown	35.4222	134.053	unknown	0	NRPS-like	0.995679456	FALSE	0	Suillus luteus JS045 Resequencing	178_NODE_737_length_14756_cov_82.993596.region001	Japan	Native	12152		0.480443448
1060	NODE_779_length_13336_cov_11.465797	NovaSeq S4	1.015564202	0.000120063	Terpene	88.8	Central Europe	0.98467433	0.985036702	Oceania	Australia	253	NODE_779_length_13336_cov_11.465797	2	3071	289	No	P. radiata plantation	FALSE	Tasmania	289_NODE_779_length_13336_cov_11.465797.region001	249.3359684	0	253		unknown	-41.3045	146.534	unknown	0	terpene	0.999938964	FALSE	0	Suillus luteus 2019NZAus082.3 Resequencing	289_NODE_779_length_13336_cov_11.465797.region001	Tasmania	Introduced	970		0.970178865
1061	NODE_1823_length_6153_cov_11.204082	NovaSeq S4	1.038910506	2.14021967388376e-06	Terpene	88.7	Central Europe	0.962546816	0.999670847	Oceania	Australia	247	NODE_1823_length_6153_cov_11.204082	2	1009	294	No	P. radiata plantation	FALSE	Tasmania	294_NODE_1823_length_6153_cov_11.204082.region001	251.1659919	0	247		unknown	-41.3045	146.534	unknown	0	terpene	0.99984741	FALSE	0	Suillus luteus 2019NZAus082.4 Resequencing	294_NODE_1823_length_6153_cov_11.204082.region001	Tasmania	Introduced	34		0.977299579
1062	NODE_34_length_161753_cov_28.105204	NovaSeq S4	1.326771654	0.001298171	Terpene	94.4	Asia	0.753709199	0.815369458	Asia	Japan	175	NODE_34_length_161753_cov_28.105204	3	7111	169	No	Pinus densiflora	FALSE	Maniwa	169_NODE_34_length_161753_cov_28.105204.region001	160.2457143	0	175		unknown	35.2074	133.758	unknown	0	terpene	0.998560477	FALSE	0	Suillus luteus JS066 Resequencing	169_NODE_34_length_161753_cov_28.105204.region001	Japan	Native	10748		0.640982857
1063	NODE_777_length_13374_cov_12.217417	NovaSeq S4	1.350393701	0.001079663	Terpene	88.8	Central Europe	0.740524781	0.826383571	Oceania	Australia	170	NODE_777_length_13374_cov_12.217417	3	1535	289	No	P. radiata plantation	FALSE	Tasmania	289_NODE_777_length_13374_cov_12.217417.region001	160.4176471	0	170		unknown	-41.3045	146.534	unknown	0	terpene	0.998456415	FALSE	0	Suillus luteus 2019NZAus082.3 Resequencing	289_NODE_777_length_13374_cov_12.217417.region001	Tasmania	Introduced	8100		0.644247579
1064	NODE_7_length_112151_cov_33.213181	HiSeq-2500 1TB	1.269911504	0.001233939	Terpene	86.2	Central Europe	0.787456446	0.907095344	South America	Chile	165	NODE_7_length_112151_cov_33.213181	2	3031	83	No	Pinus contora	FALSE	Triana	83_NODE_7_length_112151_cov_33.213181.region001	189.9454545	0	165		754	-45.5815	-71.7803	fruiting body	0	terpene	0.998805701	FALSE	0	Suillus luteus SA96 Resequencing	83_NODE_7_length_112151_cov_33.213181.region001	Aysén	Introduced	2514		0.840466613
1065	NODE_576_length_15860_cov_9.975353	NovaSeq S4	3.331086773	0.002770651	Others	88.1	Central Europe	0.300202327	0.720082734	North America	United States of America	143	NODE_576_length_15860_cov_9.975353	8	6136	240	No	unknown	FALSE	Seattle	240_NODE_576_length_15860_cov_9.975353.region001	124.3846154	0	143		unknown	47.6573	-122.31	unknown	0	fungal-RiPP-like	0.989639614	FALSE	0	Suillus luteus KYH072 Resequencing	240_NODE_576_length_15860_cov_9.975353.region001	Washington	Introduced	50120330326		0.363697706
1066	NODE_1305_length_8549_cov_11.325288	HiSeq-2500 1TB	3.99747262	3.94437522805844e-05	Others	89.7	Central Europe	0.250158061	0.833879781	Europe	Belgium	61	NODE_1305_length_8549_cov_11.325288	9	1666	4	Yes	unknown	FALSE	Lomme	4_NODE_1305_length_8549_cov_11.325288.region001	105.1803279	0	61		unknown	NA	NA	unknown	0	fungal-RiPP-like	0.986677899	FALSE	0	Suillus luteus UH-Slu-LMD 24 Resequencing	4_NODE_1305_length_8549_cov_11.325288.region001	Belgium	Native	3841754		0.475929085
1067	NODE_2563_length_4832_cov_42.916719	NovaSeq S4	2.201469045	0.002473189	NRPS	87.3	Asia	0.454242135	0.516683867	Asia	Japan	153	NODE_2563_length_4832_cov_42.916719	4	1997	170	No	Pinus densiflora	FALSE	Maniwa	170_NODE_2563_length_4832_cov_42.916719.region001	158.4771242	0	153		unknown	35.2074	133.758	unknown	0	NRPS-like	0.996557395	FALSE	0	Suillus luteus JS064 Resequencing	170_NODE_2563_length_4832_cov_42.916719.region001	Japan	Native	4938442		0.257268059
1068	NODE_409_length_23994_cov_6.506203	HiSeq-2500 1TB	2.477439664	0.00078482	NRPS	93.3	Central Europe	0.403642524	0.682276794	Europe	Belgium	103	NODE_409_length_23994_cov_6.506203	5	3833	40	No	unknown	FALSE	Belgium	40_NODE_409_length_23994_cov_6.506203.region001	119.8640777	0	103		unknown	NA	NA	unknown	0	NRPS-like	0.995766649	FALSE	0	Suillus luteus UH-Slu-Ds14 Resequencing	40_NODE_409_length_23994_cov_6.506203.region001	Belgium	Native	6155284		0.247653053
1069	NODE_79_length_47440_cov_12.174714	NovaSeq S4	2.710388248	0.000333877	NRPS	89.2	Central Europe	0.368950832	0.842789339	North America	United States of America	166	NODE_79_length_47440_cov_12.174714	5	6046	275	No	unknown	FALSE	Shrewsbury, Massachusetts	275_NODE_79_length_47440_cov_12.174714.region001	147.9819277	0	166		unknown	42.2757	-71.7158	unknown	0	NRPS-like	0.995099174	FALSE	0	Suillus luteus BPL1214 Resequencing	275_NODE_79_length_47440_cov_12.174714.region001	Massachusetts	Introduced	788266		0.4883892
1070	NODE_650_length_14070_cov_11.65359	HiSeq-2500 1TB	2.651626443	0.000578401	NRPS	89.3	Central Europe	0.377127028	0.821713715	Europe	Belgium	168	NODE_650_length_14070_cov_11.065359	5	8101	27	No	unknown	FALSE	Paal	27_NODE_650_length_14070_cov_11.065359.region001	146.6488095	0	168		unknown	NA	NA	unknown	0	NRPS-like	0.995267546	FALSE	0	Suillus luteus UH-Slu-P8 Resequencing	27_NODE_650_length_14070_cov_11.065359.region001	Belgium	Native	1109300		0.443047763
1071	NODE_1002_length_10455_cov_9.990942	NovaSeq S4	1.52	0.000562916	Terpene	89.2	Central Europe	0.657894737	0.888235294	Europe	Austria	120	NODE_1002_length_10455_cov_9.990942	2	4050	166	No	Larix decidua, Pinus sylvestris, Picea abies on calcareous soil	FALSE	Imst	166_NODE_1002_length_10455_cov_9.990942.region001	169.5833333	0	120		1400	47.248	10.778	fruiting body	0	terpene	0.997709251	FALSE	0	Suillus luteus S15 Resequencing	166_NODE_1002_length_10455_cov_9.990942.region001	Austria	Native	3256		0.678333333
1072	NODE_988_length_10773_cov_13.555254	NovaSeq S4	1.212	0.003028755	Terpene	88	Central Europe	0.825082508	0.747539625	Oceania	Australia	197	NODE_988_length_10773_cov_13.555254	2	3583	287	No	P. radiata plantation	FALSE	New South Wales	287_NODE_988_length_10773_cov_13.555254.region001	155.8527919	0	197		unknown	-33.2947	150.083	unknown	0	terpene	0.999066079	FALSE	0	Suillus luteus AU560 Resequencing	287_NODE_988_length_10773_cov_13.555254.region001	New South Wales	Introduced	14268		0.623411168
1073	NODE_65_length_65442_cov_15.750402	NovaSeq S4	1.055335968	0.000277695	NRPS	88.4	Central Europe	0.947565543	0.958580922	North America	Canada	239	NODE_65_length_65442_cov_15.750402	2	5626	224	No	Pinus resinosa	FALSE	Newfoundland	224_NODE_65_length_65442_cov_15.750402.region001	237.2552301	0	239		unknown	47.5752	-52.7242	unknown	0	NRPS	0.999780413	FALSE	0	Suillus luteus SOB301 Resequencing	224_NODE_65_length_65442_cov_15.750402.region001	Newfoundland	Introduced	2356		0.937767708
1074	NODE_1_length_185331_cov_22.640186	HiSeq-2500 1TB	1.003952569	0.000820406	NRPS	87.7	Central Europe	0.996062992	0.924302789	South America	Argentina	252	NODE_1_length_185331_cov_22.640186	2	8189	89	No	unknown	FALSE	Bariloche	89_NODE_1_length_185331_cov_22.640186.region001	233.047619	0	252		unknown	-41.1245	-71.212	fruiting body	0	NRPS	0.999984315	FALSE	0	Suillus luteus AG12 Resequencing	89_NODE_1_length_185331_cov_22.640186.region001	Río Negro Province	Introduced	4788		0.921136834
1075	NODE_163_length_30585_cov_10.704586	HiSeq-2500 1TB	2.469785575	4.22818519622229e-05	NRPS	89	Central Europe	0.404893449	0.928891669	Europe	Belgium	139	NODE_163_length_30585_cov_10.704586	5	5970	3	No	unknown	FALSE	Paal	3_NODE_163_length_30585_cov_10.704586.region001	198.2733813	0	139		unknown	NA	NA	unknown	0	NRPS-like	0.99428099	FALSE	0	Suillus luteus UH-Slu-PD13 Resequencing	3_NODE_163_length_30585_cov_10.704586.region001	Belgium	Native	1364		0.786799132
1076	NODE_324_length_24650_cov_12.569528	NovaSeq S4	1.14229249	0.001718131	Terpene	88.2	Central Europe	0.875432526	0.800532702	Oceania	New Zealand	218	NODE_324_length_24650_cov_12.569528	3	1021	134	No	unknown	FALSE	unknown	134_NODE_324_length_24650_cov_12.569528.region001	191.3715596	0	218		1239	-43.044	171.6004	fruiting body	0	terpene	0.999423917	FALSE	0	Suillus luteus NZ017 Resequencing	134_NODE_324_length_24650_cov_12.569528.region001	South Island	Introduced	10466		0.759410951
1077	NODE_971_length_10930_cov_10.17138	NovaSeq S4	1.256	0.001996913	Terpene	89.6	Central Europe	0.796178344	0.778843359	North America	United States of America	186	NODE_971_length_10930_cov_10.017138	2	3583	238	No	unknown	FALSE	Seattle	238_NODE_971_length_10930_cov_10.017138.region001	158.5537634	0	186		unknown	47.6573	-122.31	unknown	0	terpene	0.998872247	FALSE	0	Suillus luteus KYH066 Resequencing	238_NODE_971_length_10930_cov_10.017138.region001	Washington	Introduced	11100		0.634215054
1078	NODE_1339_length_8318_cov_11.26574	NovaSeq S4	1.236	0.002095971	Terpene	88.7	Central Europe	0.809061489	0.768365941	Oceania	Australia	191	NODE_1339_length_8318_cov_11.026574	2	3566	294	No	P. radiata plantation	FALSE	Tasmania	294_NODE_1339_length_8318_cov_11.026574.region001	157.6701571	0	191		unknown	-41.3045	146.534	unknown	0	terpene	0.998960352	FALSE	0	Suillus luteus 2019NZAus082.4 Resequencing	294_NODE_1339_length_8318_cov_11.026574.region001	Tasmania	Introduced	13530		0.630680628
1079	NODE_36_length_149885_cov_43.672207	HiSeq-2500 1TB	1.027237354	1.36620782120874e-05	Terpene	94.3	Northern Europe	0.973484848	0.997044177	Europe	Norway	250	NODE_36_length_149885_cov_43.672207	2	3071	111	No	unknown	FALSE	unknown	111_NODE_36_length_149885_cov_43.672207.region001	250.836	0	250		unknown	NA	NA	pure culture	0	terpene	0.999893187	FALSE	0	Suillus luteus T7.2 Resequencing	111_NODE_36_length_149885_cov_43.672207.region001	Norway	Native	200		0.976015564
1080	NODE_437_length_20228_cov_34.15136	HiSeq-2500 1TB	1.015564202	0.000120063	Terpene	86.9	Central Europe	0.98467433	0.985036702	South America	Argentina	253	NODE_437_length_20228_cov_34.015136	2	3071	87	No	unknown	FALSE	Bariloche	87_NODE_437_length_20228_cov_34.015136.region001	249.3359684	0	253		862	-41.1245	-71.212	fruiting body	0	terpene	0.999938964	FALSE	0	Suillus luteus AG15 Resequencing	87_NODE_437_length_20228_cov_34.015136.region001	Río Negro Province	Introduced	970		0.970178865
1081	NODE_4_length_76545_cov_10.711526	NovaSeq S4	1.55511811	0.000947672	Others	88.2	Central Europe	0.643037975	0.855602241	North America	United States of America	120	NODE_4_length_76545_cov_10.711526	3	7156	278	No	unknown	FALSE	Worcestor, Massachusetts	278_NODE_4_length_76545_cov_10.711526.region001	116.325	0	120		unknown	42.2771	-71.7781	unknown	0	fungal-RiPP-like	0.996635648	FALSE	0	Suillus luteus BPL1197 Resequencing	278_NODE_4_length_76545_cov_10.711526.region001	Massachusetts	Introduced	11366		0.470951417
1082	NODE_75_length_45383_cov_32.486249	HiSeq-2500 1TB	1.649606299	0.000204818	Others	85.6	Central Europe	0.606205251	0.950404313	South America	Argentina	106	NODE_75_length_45383_cov_32.486249	3	7156	85	No	unknown	FALSE	Bariloche	85_NODE_75_length_45383_cov_32.486249.region001	116.9716981	0	106		862	-41.1245	-71.212	fruiting body	0	fungal-RiPP-like	0.996062992	FALSE	0	Suillus luteus AG18 Resequencing	85_NODE_75_length_45383_cov_32.486249.region001	Río Negro Province	Introduced	3480		0.493551469
1083	NODE_532_length_19539_cov_12.392560	NovaSeq S4	1.027237354	1.36620782120874e-05	Terpene	91.8	Central Europe	0.973484848	0.997044177	Oceania	New Zealand	250	NODE_532_length_19539_cov_12.392560	2	3071	142	No	unknown	FALSE	unknown	142_NODE_532_length_19539_cov_12.392560.region001	250.836	0	250		110	-41.7967	172.0489	fruiting body	0	terpene	0.999893187	FALSE	0	Suillus luteus NZ105 Resequencing	142_NODE_532_length_19539_cov_12.392560.region001	South Island	Introduced	200		0.976015564
1084	NODE_147_length_54018_cov_7.438337	HiSeq-2500 1TB	1.015564202	0.000120063	Terpene	93.7	Central Europe	0.98467433	0.985036702	Europe	Belgium	253	NODE_147_length_54018_cov_7.438337	2	3071	43	No	unknown	FALSE	Belgium	43_NODE_147_length_54018_cov_7.438337.region001	249.3359684	0	253		unknown	NA	NA	unknown	0	terpene	0.999938964	FALSE	0	Suillus luteus UH-Slu-N1 Resequencing	43_NODE_147_length_54018_cov_7.438337.region001	Belgium	Native	970		0.970178865
1085	NODE_728_length_14200_cov_18.404376	NovaSeq S4	1.539370079	0.000175723	Terpene	87	Central Europe	0.649616368	0.951768053	Oceania	Australia	122	NODE_728_length_14200_cov_18.404376	3	1535	126	No	Pinus cf. pinea	FALSE	North Walpole	126_NODE_728_length_14200_cov_18.404376.region001	169.6557377	0	122		260	-34.2331	116.1487	fruiting body	0	terpene	0.99762392	FALSE	0	Suillus luteus AU350 Resequencing	126_NODE_728_length_14200_cov_18.404376.region001	Western Australia	Introduced	1404		0.681348344
1086	NODE_100_length_89132_cov_26.396485	NovaSeq S4	1.326771654	0.001298171	Terpene	94.5	Asia	0.753709199	0.815369458	Asia	Japan	175	NODE_100_length_89132_cov_26.396485	3	7111	175	No	Pinus densiflora	FALSE	Seki	175_NODE_100_length_89132_cov_26.396485.region001	160.2457143	0	175		unknown	35.5812	136.839	unknown	0	terpene	0.998560477	FALSE	0	Suillus luteus JS056 Resequencing	175_NODE_100_length_89132_cov_26.396485.region001	Japan	Native	10748		0.640982857
1087	NODE_1359_length_8133_cov_51.704071	HiSeq-2500 1TB	4.684077506	9.71853716593851e-05	Others	77.5	Northern Europe	0.213489209	0.908413494	Europe	Norway	122	NODE_1359_length_8133_cov_51.704071	10	2006	112	No	unknown	FALSE	unknown	112_NODE_1359_length_8133_cov_51.704071.region001	130.6885246	0	122		unknown	NA	NA	pure culture	0	fungal-RiPP-like	0.983626322	FALSE	0	Suillus luteus T7.6 Resequencing	112_NODE_1359_length_8133_cov_51.704071.region001	Norway	Native	496980954		0.759817003
1088	NODE_1285_length_9045_cov_10.121097	NovaSeq S4	4.680707666	0.000152242	Others	88.2	Central Europe	0.213642909	0.878222222	North America	United States of America	126	NODE_1285_length_9045_cov_10.121097	10	2006	278	No	unknown	FALSE	Worcestor, Massachusetts	278_NODE_1285_length_9045_cov_10.121097.region001	128.3095238	0	126		unknown	42.2771	-71.7781	unknown	0	fungal-RiPP-like	0.983641299	FALSE	0	Suillus luteus BPL1197 Resequencing	278_NODE_1285_length_9045_cov_10.121097.region001	Massachusetts	Introduced	76843661154		0.745985604
1089	NODE_161_length_48726_cov_10.750128	NovaSeq S4	3.246840775	0.000731978	Others	92.1	Central Europe	0.307991697	0.791502754	Oceania	New Zealand	124	NODE_161_length_48726_cov_10.750128	8	3969	116	No	unknown	FALSE	unknown	116_NODE_161_length_48726_cov_10.750128.region001	130.4677419	0	124		184	-42.8637	172.7782	fruiting body	0	fungal-RiPP-like	0.990014041	FALSE	0	Suillus luteus NZ174 Resequencing	116_NODE_161_length_48726_cov_10.750128.region001	South Island	Introduced	527116538		0.350719736
1090	NODE_110_length_40744_cov_8.958099	NovaSeq S4	3.349620893	0.001227932	Others	90.3	Central Europe	0.298541247	0.799045915	North America	United States of America	130	NODE_110_length_40744_cov_8.958099	8	3969	282	No	unknown	FALSE	Worcestor, Massachusetts	282_NODE_110_length_40744_cov_8.958099.region001	130.5076923	0	130		unknown	42.2613	-71.7428	unknown	0	fungal-RiPP-like	0.98955724	FALSE	0	Suillus luteus BPL1203 Resequencing	282_NODE_110_length_40744_cov_8.958099.region001	Massachusetts	Introduced	41748073308		0.391914992
1091	NODE_604_length_16231_cov_14.837687	NovaSeq S4	3.148272957	0.000437046	Others	88.8	Asia	0.317634466	0.825129901	Asia	Taiwan	146	NODE_604_length_16231_cov_14.837687	7	2027	215	No	unknown	FALSE	Nantou	215_NODE_604_length_16231_cov_14.837687.region001	139.5753425	0	146		unknown	23.474	120.883	unknown	0	fungal-RiPP-like	0.99045212	FALSE	0	Suillus luteus TW038 Resequencing	215_NODE_604_length_16231_cov_14.837687.region001	Taiwan	Native	28808585914		0.477997748
1092	NODE_371_length_19483_cov_9.293545	HiSeq-2500 1TB	1.310344828	8.51425418199113e-05	Terpene	88.8	Central Europe	0.763157895	0.975471698	Europe	Belgium	160	NODE_371_length_19483_cov_9.293545	2	6141	10	No	unknown	FALSE	Paal	10_NODE_371_length_19483_cov_9.293545.region001	182.6875	0	160		unknown	NA	NA	unknown	0	terpene	0.998626793	FALSE	0	Suillus luteus UH-Slu-PD14 Resequencing	10_NODE_371_length_19483_cov_9.293545.region001	Belgium	Native	694		0.787446121
1093	NODE_71_length_105475_cov_36.326505	NovaSeq S4	1.215517241	0.000415568	Terpene	94.5	Central Europe	0.822695035	0.921984093	North America	United States of America	182	NODE_71_length_105475_cov_36.326505	2	6141	192	No	Pinus sylvestris	FALSE	New York	192_NODE_71_length_105475_cov_36.326505.region001	181.1923077	0	182		unknown	44.4376	-74.2529	unknown	0	terpene	0.999046384	FALSE	0	Suillus luteus DOB707 Resequencing	192_NODE_71_length_105475_cov_36.326505.region001	New York	Introduced	3440		0.781001326
1094	NODE_284_length_24390_cov_10.122774	NovaSeq S4	1.2421875	0.000792852	Terpene	88.2	Central Europe	0.805031447	0.865124726	North America	United States of America	194	NODE_284_length_24390_cov_10.122774	2	7163	245	No	unknown	FALSE	Seattle	245_NODE_284_length_24390_cov_10.122774.region001	188.0927835	0	194		unknown	47.6573	-122.31	unknown	0	terpene	0.998999225	FALSE	0	Suillus luteus KYH065 Resequencing	245_NODE_284_length_24390_cov_10.122774.region001	Washington	Introduced	6546		0.734737436
1095	NODE_151_length_34633_cov_24.670014	HiSeq-2500 1TB	1.08984375	0.003367721	Terpene	86.6	Central Europe	0.917562724	0.734978541	South America	Chile	233	NODE_151_length_34633_cov_24.670014	2	7163	73	No	Pinus contora	FALSE	Coyhaique	73_NODE_151_length_34633_cov_24.670014.region001	175.9356223	0	233		731	-45.5002	-71.7025	fruiting body	0	terpene	0.999628745	FALSE	0	Suillus luteus SA75 Resequencing	73_NODE_151_length_34633_cov_24.670014.region001	Aysén	Introduced	16524		0.687248525
1096	NODE_1243_length_8804_cov_7.582695	HiSeq-2500 1TB	1.510121457	0.000887295	NRPS	90	Central Europe	0.662198391	0.868870523	Europe	Belgium	121	NODE_1243_length_8804_cov_7.582695	2	7151	37	No	unknown	FALSE	Belgium	37_NODE_1243_length_8804_cov_7.582695.region001	158.8181818	0	121		unknown	NA	NA	unknown	0	NRPS-like	0.997499405	FALSE	0	Suillus luteus UH-Slu-Ds3 Resequencing	37_NODE_1243_length_8804_cov_7.582695.region001	Belgium	Native	7724		0.64298859
1097	NODE_534_length_17502_cov_7.488838	NovaSeq S4	1.812865497	0.001856528	NRPS	93.3	Central Europe	0.551612903	0.811398131	Africa	Tanzania	218	NODE_534_length_17502_cov_7.488838	4	2040	213	No	unknown	FALSE	Chome	213_NODE_534_length_17502_cov_7.488838.region001	187.9678899	0	218		unknown	-4.27652	37.8928	unknown	0	NRPS-like	0.996837099	FALSE	0	Suillus luteus YYC001 Resequencing	213_NODE_534_length_17502_cov_7.488838.region001	Kilimanjaro	Introduced	1119110		0.478289796
1098	NODE_176_length_28732_cov_6.757157	HiSeq-2500 1TB	2	0.000326573	NRPS	90	Central Europe	0.5	0.919811321	Europe	Belgium	160	NODE_176_length_28732_cov_6.757157	4	2040	37	No	unknown	FALSE	Belgium	37_NODE_176_length_28732_cov_6.757157.region001	197.94375	0	160		unknown	NA	NA	unknown	0	NRPS-like	0.996108949	FALSE	0	Suillus luteus UH-Slu-Ds3 Resequencing	37_NODE_176_length_28732_cov_6.757157.region001	Belgium	Native	299982		0.557588028
1099	NODE_908_length_11849_cov_19.234285	NovaSeq S4	2.769559033	1.85686041517025e-05	Terpene	87	Central Europe	0.36106831	0.972972973	Oceania	Australia	74	NODE_908_length_11849_cov_19.234285	5	1919	126	No	Pinus cf. pinea	FALSE	North Walpole	126_NODE_908_length_11849_cov_19.234285.region001	154.9324324	0	74		260	-34.2331	116.1487	fruiting body	0	terpene	0.994521489	FALSE	0	Suillus luteus AU350 Resequencing	126_NODE_908_length_11849_cov_19.234285.region001	Western Australia	Introduced	3641848		0.61972973
1100	NODE_416_length_24882_cov_8.469851	HiSeq-2500 1TB	1.192	0.003189427	Terpene	93.7	Central Europe	0.838926174	0.729569972	Europe	Belgium	202	NODE_416_length_24882_cov_8.469851	2	3566	42	No	unknown	FALSE	Belgium	42_NODE_416_length_24882_cov_8.469851.region001	154.0643564	0	202		unknown	NA	NA	unknown	0	terpene	0.999154185	FALSE	0	Suillus luteus UH-Slu-Ds19 Resequencing	42_NODE_416_length_24882_cov_8.469851.region001	Belgium	Native	15500		0.616257426
1101	NODE_2_length_184692_cov_31.346245	HiSeq-2500 1TB	1.067193676	0.000113444	NRPS	86.3	Central Europe	0.937037037	0.976776055	South America	Argentina	236	NODE_2_length_184692_cov_31.346245	2	8189	102	No	unknown	FALSE	Bariloche	102_NODE_2_length_184692_cov_31.346245.region001	239.3644068	0	236		862	-41.1245	-71.212	fruiting body	0	NRPS	0.999733358	FALSE	0	Suillus luteus AG22 Resequencing	102_NODE_2_length_184692_cov_31.346245.region001	Río Negro Province	Introduced	1288		0.946104375
1102	NODE_2484_length_5514_cov_14.65293	NovaSeq S4	2.343079922	0.000345628	Others	86.9	Central Europe	0.426788686	0.758735838	North America	United States of America	130	NODE_2484_length_5514_cov_14.065293	4	4073	237	No	unknown	FALSE	Seattle	237_NODE_2484_length_5514_cov_14.065293.region001	141.8153846	0	130		unknown	47.6573	-122.31	unknown	0	fungal-RiPP-like	0.994774008	FALSE	0	Suillus luteus KYH069 Resequencing	237_NODE_2484_length_5514_cov_14.065293.region001	Washington	Introduced	21630		0.533140544
1103	NODE_559_length_17695_cov_7.509977	HiSeq-2500 1TB	2.56920078	0.003099491	Others	93.7	Central Europe	0.3892261	0.821256039	Europe	Belgium	46	NODE_559_length_17695_cov_7.509977	4	1492	43	No	unknown	FALSE	Belgium	43_NODE_559_length_17695_cov_7.509977.region001	110.2826087	0	46		unknown	NA	NA	unknown	0	fungal-RiPP-like	0.99389416	FALSE	0	Suillus luteus UH-Slu-N1 Resequencing	43_NODE_559_length_17695_cov_7.509977.region001	Belgium	Native	865380		0.4712932
1104	NODE_113_length_36121_cov_26.530185	NovaSeq S4	1.871345029	0.000880457	NRPS	84.9	Central Europe	0.534375	0.786603995	Europe	Estonia	185	NODE_113_length_36121_cov_26.530185	4	2040	202	No	Pinus sylvestris	FALSE	Voose	202_NODE_113_length_36121_cov_26.530185.region001	185.3513514	0	185		unknown	58.648	23.664	fruiting body	0	NRPS-like	0.996609552	FALSE	0	Suillus luteus Tu127434 Resequencing	202_NODE_113_length_36121_cov_26.530185.region001	Estonia	Native	211104		0.468058968
1105	NODE_187_length_27728_cov_10.623351	HiSeq-2500 1TB	1.185840708	0.001142698	Terpene	88.8	Central Europe	0.843283582	0.89932288	Europe	Belgium	184	NODE_187_length_27728_cov_10.623351	2	6086	10	No	unknown	FALSE	Paal	10_NODE_187_length_27728_cov_10.623351.region001	190.0978261	0	184		unknown	NA	NA	unknown	0	terpene	0.999177696	FALSE	0	Suillus luteus UH-Slu-PD14 Resequencing	10_NODE_187_length_27728_cov_10.623351.region001	Belgium	Native	3390		0.841140823
1106	NODE_6_length_168721_cov_16.373882	NovaSeq S4	1.150442478	0.000201775	Terpene	88.2	Central Europe	0.869230769	0.960133072	Oceania	Australia	192	NODE_6_length_168721_cov_16.373882	2	5444	151	No	P. radiata plantation	FALSE	Nannup	151_NODE_6_length_168721_cov_16.373882.region001	196.7395833	0	192		133	-33.7929	115.6613	fruiting body	0	terpene	0.999334325	FALSE	0	Suillus luteus AU422 Resequencing	151_NODE_6_length_168721_cov_16.373882.region001	Western Australia	Introduced	1462		0.87052913
1107	NODE_5571_length_1321_cov_7.110932	NovaSeq S4	2.953058321	0.0001061	Terpene	88.3	Central Europe	0.338631985	0.983756535	Europe	Estonia	104	NODE_5571_length_1321_cov_7.110932	7	8093	210	No	Pinus sylvestris	FALSE	Voose	210_NODE_5571_length_1321_cov_7.110932.region001	148.9038462	0	104		15	58.648	23.664	fruiting body	0	terpene	0.99395338	FALSE	0	Suillus luteus Tu127437 Resequencing	210_NODE_5571_length_1321_cov_7.110932.region001	Estonia	Native	71114460		0.709065934
1108	NODE_2623_length_4449_cov_9.611848	NovaSeq S4	2.179231863	0.001724853	Terpene	88.2	Central Europe	0.458877285	0.778550482	North America	United States of America	155	NODE_2623_length_4449_cov_9.611848	6	8180	278	No	unknown	FALSE	Worcestor, Massachusetts	278_NODE_2623_length_4449_cov_9.611848.region001	148.0774194	0	155		unknown	42.2771	-71.7781	unknown	0	terpene	0.996349127	FALSE	0	Suillus luteus BPL1197 Resequencing	278_NODE_2623_length_4449_cov_9.611848.region001	Massachusetts	Introduced	66894766		0.32760491
1109	NODE_184_length_53542_cov_11.795156	NovaSeq S4	2.771248688	0.000428277	NRPS	94.4	Central Europe	0.360848164	0.900313698	North America	United States of America	152	NODE_184_length_53542_cov_11.795156	5	6129	255	No	Pinus banksiana, Pinus sylvestris, Larix laricina, Picea mariana	FALSE	Minnesota	255_NODE_184_length_53542_cov_11.795156.region001	151.1447368	0	152		unknown	46.7048	-92.5114	unknown	0	NRPS-like	0.994924789	FALSE	0	Suillus luteus FC159 Resequencing	255_NODE_184_length_53542_cov_11.795156.region001	Minnesota	Introduced	3857480		0.581325911
1110	NODE_206_length_50463_cov_66.909280	HiSeq-2500 1TB	2.40818468	0.002094536	NRPS	94.1	Central Europe	0.415250545	0.82701716	Europe	Belgium	166	NODE_206_length_50463_cov_66.909280	5	6046	35	No	unknown	FALSE	Belgium	35_NODE_206_length_50463_cov_66.909280.region001	149.2951807	0	166		unknown	NA	NA	unknown	0	NRPS-like	0.995965087	FALSE	0	Suillus luteus UH-Slu-Ew5 Resequencing	35_NODE_206_length_50463_cov_66.909280.region001	Belgium	Native	7782346		0.336250407
1111	NODE_42_length_109520_cov_9.733249	NovaSeq S4	1.352	0.001013829	Terpene	93.3	Central Europe	0.73964497	0.855949741	Europe	Austria	165	NODE_42_length_109520_cov_9.733249	3	3566	218	No	Pinus sylvestris	FALSE	Mils	218_NODE_42_length_109520_cov_9.733249.region001	164.1878788	0	165		unknown	47.2979	11.5335	unknown	0	terpene	0.998449339	FALSE	0	Suillus luteus SUI21 Resequencing	218_NODE_42_length_109520_cov_9.733249.region001	Austria	Native	5102		0.664728254
1112	NODE_140_length_38476_cov_15.464986	NovaSeq S4	1.37007874	0.00080527	Terpene	88.1	Central Europe	0.729885057	0.85291037	Oceania	Australia	164	NODE_140_length_38476_cov_15.464986	3	7111	147	No	P. radiata plantation	FALSE	Nannup	147_NODE_140_length_38476_cov_15.464986.region001	162.402439	0	164		330	-33.9626	115.8613	fruiting body	0	terpene	0.998369697	FALSE	0	Suillus luteus AU379 Resequencing	147_NODE_140_length_38476_cov_15.464986.region001	Western Australia	Introduced	5726		0.649609756
1113	NODE_185_length_32571_cov_8.837539	NovaSeq S4	1.362204724	0.000896626	Terpene	89.8	Central Europe	0.734104046	0.842219176	Oceania	Australia	167	NODE_185_length_32571_cov_8.837539	3	1535	276	No	P. radiata plantation	FALSE	New South Wales	276_NODE_185_length_32571_cov_8.837539.region001	162.011976	0	167		unknown	-33.2934	149.662	unknown	0	terpene	0.998404384	FALSE	0	Suillus luteus AU576 Resequencing	276_NODE_185_length_32571_cov_8.837539.region001	New South Wales	Introduced	7436		0.650650506
1114	NODE_2207_length_5026_cov_6.68903	NovaSeq S4	1.762886598	0.001775664	PKSI	89.4	Central Europe	0.567251462	0.762962963	North America	United States of America	55	NODE_2207_length_5026_cov_6.068903	3	6640	262	No	Pinus sylvestris	FALSE	New York	262_NODE_2207_length_5026_cov_6.068903.region001	99.65454545	0	55		unknown	44.4376	-74.2529	unknown	0	T1PKS	0.99514085	FALSE	0	Suillus luteus DOB459 Resequencing	262_NODE_2207_length_5026_cov_6.068903.region001	New York	Introduced	3428		0.538673219
1115	NODE_257_length_37039_cov_8.389925	HiSeq-2500 1TB	1.278350515	0.008598402	PKSI	93.7	Central Europe	0.782258065	0.577304965	Europe	Belgium	141	NODE_257_length_37039_cov_8.389925	3	3070	42	No	unknown	FALSE	Belgium	42_NODE_257_length_37039_cov_8.389925.region001	88.42553191	0	141		unknown	NA	NA	unknown	0	T1PKS	0.998227067	FALSE	0	Suillus luteus UH-Slu-Ds19 Resequencing	42_NODE_257_length_37039_cov_8.389925.region001	Belgium	Native	19048		0.458163378
1116	NODE_1406_length_6470_cov_8.369310	NovaSeq S4	1.867446394	0.002224868	Others	93.3	Central Europe	0.535490605	0.701937757	Europe	Italy	131	NODE_1406_length_6470_cov_8.369310	3	4073	165	No	Pinus sylvestris, Picea abies	FALSE	Percha	165_NODE_1406_length_6470_cov_8.369310.region001	138.3435115	0	131		1450	46.8128	12.0061	fruiting body	0	fungal-RiPP-like	0.996624722	FALSE	0	Suillus luteus S17 Resequencing	165_NODE_1406_length_6470_cov_8.369310.region001	Italy	Native	924852		0.307430025
1117	NODE_68_length_60102_cov_5.906622	NovaSeq S4	1.93957115	0.002164335	Others	92.1	Central Europe	0.515577889	0.511383162	Europe	Austria	97	NODE_68_length_60102_cov_5.906622	3	2008	223	No	Pinus sylvestris	FALSE	Mils	223_NODE_68_length_60102_cov_5.906622.region001	118.8556701	0	97		unknown	47.2987	11.5337	unknown	0	fungal-RiPP-like	0.996344081	FALSE	0	Suillus luteus SUI20 Resequencing	223_NODE_68_length_60102_cov_5.906622.region001	Austria	Native	333306		0.265896354
1118	NODE_1203_length_8867_cov_9.134362	HiSeq-2500 1TB	1.99475341	0.000438912	NRPS	90.4	Central Europe	0.501315097	0.760204281	Europe	Belgium	227	NODE_1203_length_8867_cov_9.134362	4	1952	49	No	unknown	FALSE	Belgium	49_NODE_1203_length_8867_cov_9.134362.region001	225.4008811	0	227		unknown	NA	NA	unknown	0	NRPS-like	0.997149704	FALSE	0	Suillus luteus UH-Slu-Sl24 Resequencing	49_NODE_1203_length_8867_cov_9.134362.region001	Belgium	Native	1592380		0.307085669
1119	NODE_72_length_47403_cov_7.806069	NovaSeq S4	1.023346304	2.90165089744728e-05	Terpene	90.9	Central Europe	0.977186312	0.994390438	Oceania	Australia	251	NODE_72_length_47403_cov_7.806069	2	3071	230	No	unknown	FALSE	New South Wales	230_NODE_72_length_47403_cov_7.806069.region001	250.5139442	0	251		unknown	-34.6628	150.176	unknown	0	terpene	0.999908446	FALSE	0	Suillus luteus NZ337 Resequencing	230_NODE_72_length_47403_cov_7.806069.region001	New South Wales	Introduced	368		0.974762429
1120	NODE_2134_length_5553_cov_20.16801	HiSeq-2500 1TB	1.038910506	2.14021967388376e-06	Terpene	85.4	Central Europe	0.962546816	0.999670847	Oceania	Australia	247	NODE_2134_length_5553_cov_20.016801	2	1009	96	No	P. radiata plantation	FALSE	Mount Tomah	96_NODE_2134_length_5553_cov_20.016801.region001	251.1659919	0	247		976	-33.552	150.4217	fruiting body	0	terpene	0.99984741	FALSE	0	Suillus luteus AU236 Resequencing	96_NODE_2134_length_5553_cov_20.016801.region001	New South Wales	Introduced	34		0.977299579
1121	NODE_301_length_23875_cov_8.862804	NovaSeq S4	1.211206897	0.00066556	Terpene	89.5	Central Europe	0.825622776	0.909025401	Europe	Austria	183	NODE_301_length_23875_cov_8.862804	2	6141	217	No	Pinus sylvestris, Picea abies	FALSE	Natters	217_NODE_301_length_23875_cov_8.862804.region001	181.0491803	0	183		unknown	47.2462	11.383	unknown	0	terpene	0.999065456	FALSE	0	Suillus luteus SUI26 Resequencing	217_NODE_301_length_23875_cov_8.862804.region001	Austria	Native	3858		0.780384398
1122	NODE_359_length_20776_cov_12.797452	HiSeq-2500 1TB	1.142241379	0.001326665	Terpene	88.6	Central Europe	0.875471698	0.849652302	Europe	Belgium	199	NODE_359_length_20776_cov_12.797452	2	6141	2	Yes	unknown	FALSE	Neerpelt	2_NODE_359_length_20776_cov_12.797452.region001	176.160804	0	199		unknown	NA	NA	unknown	0	terpene	0.999370613	FALSE	0	Suillus luteus UH-Slu-Na2 Resequencing	2_NODE_359_length_20776_cov_12.797452.region001	Belgium	Native	7346		0.75931381
1123	NODE_244_length_28349_cov_29.204549	HiSeq-2500 1TB	1.785575049	0.003102273	NRPS	86.3	Central Europe	0.560043668	0.751436451	South America	Argentina	229	NODE_244_length_28349_cov_29.204549	4	2040	102	No	unknown	FALSE	Bariloche	102_NODE_244_length_28349_cov_29.204549.region001	182.580786	0	229		862	-41.1245	-71.212	fruiting body	0	NRPS-like	0.996943288	FALSE	0	Suillus luteus AG22 Resequencing	102_NODE_244_length_28349_cov_29.204549.region001	Río Negro Province	Introduced	1471012		0.461062591
1124	NODE_117_length_39817_cov_10.827881	NovaSeq S4	1.834307992	0.001446976	NRPS	88.8	Central Europe	0.545164718	0.777938762	Oceania	Australia	204	NODE_117_length_39817_cov_10.827881	4	2040	289	No	P. radiata plantation	FALSE	Tasmania	289_NODE_117_length_39817_cov_10.827881.region001	185.2401961	0	204		unknown	-41.3045	146.534	unknown	0	NRPS-like	0.996753665	FALSE	0	Suillus luteus 2019NZAus082.3 Resequencing	289_NODE_117_length_39817_cov_10.827881.region001	Tasmania	Introduced	592836		0.467778273
1125	NODE_1823_length_6216_cov_13.521909	NovaSeq S4	1.038910506	2.14021967388376e-06	Terpene	87.5	Central Europe	0.962546816	0.999670847	Oceania	New Zealand	247	NODE_1823_length_6216_cov_13.521909	2	1009	121	No	unknown	FALSE	unknown	121_NODE_1823_length_6216_cov_13.521909.region001	251.1659919	0	247		536	-38.4139	176.5172	fruiting body	0	terpene	0.99984741	FALSE	0	Suillus luteus NZ226 Resequencing	121_NODE_1823_length_6216_cov_13.521909.region001	North Island	Introduced	34		0.977299579
1126	NODE_136_length_40114_cov_19.592577	NovaSeq S4	1.027237354	1.36620782120874e-05	Terpene	86.9	Central Europe	0.973484848	0.997044177	Oceania	New Zealand	250	NODE_136_length_40114_cov_19.592577	2	3071	156	No	unknown	FALSE	unknown	156_NODE_136_length_40114_cov_19.592577.region001	250.836	0	250		316	-41.4889	172.8965	fruiting body	0	terpene	0.999893187	FALSE	0	Suillus luteus NZ129 Resequencing	156_NODE_136_length_40114_cov_19.592577.region001	South Island	Introduced	200		0.976015564
1127	NODE_24_length_116516_cov_27.813542	NovaSeq S4	1.330708661	0.001009966	Terpene	90.5	Central Europe	0.75147929	0.827785529	North America	United States of America	174	NODE_24_length_116516_cov_27.813542	3	1535	193	No	unknown	FALSE	Minnesota	193_NODE_24_length_116516_cov_27.813542.region001	161.7183908	0	174		unknown	47.94	-91.76	unknown	0	terpene	0.998543134	FALSE	0	Suillus luteus MS-5-44 Resequencing	193_NODE_24_length_116516_cov_27.813542.region001	Minnesota	Introduced	8522		0.646873563
1128	NODE_749_length_12888_cov_8.704590	HiSeq-2500 1TB	1.31496063	0.002110865	Terpene	89.9	Central Europe	0.760479042	0.773523319	Europe	Belgium	179	NODE_749_length_12888_cov_8.704590	3	1535	55	No	unknown	FALSE	Belgium	55_NODE_749_length_12888_cov_8.704590.region001	155.7877095	0	179		unknown	NA	NA	unknown	0	terpene	0.998612508	FALSE	0	Suillus luteus UH-Slu-Sl1 Resequencing	55_NODE_749_length_12888_cov_8.704590.region001	Belgium	Native	10240		0.625653452
1129	NODE_2232_length_5102_cov_34.917811	HiSeq-2500 1TB	2.108108108	0.009956368	Terpene	87	Central Europe	0.474358974	0.566714491	South America	Argentina	205	NODE_2232_length_5102_cov_34.917811	6	8180	104	No	unknown	FALSE	Bariloche	104_NODE_2232_length_5102_cov_34.917811.region001	129.2536585	0	205		862	-41.1245	-71.212	fruiting body	0	terpene	0.996569325	FALSE	0	Suillus luteus AG20 Resequencing	104_NODE_2232_length_5102_cov_34.917811.region001	Río Negro Province	Introduced	111522528		0.285959422
1130	NODE_5931_length_1162_cov_4.793548	NovaSeq S4	2.953058321	0.0001061	Terpene	90.9	Central Europe	0.338631985	0.983756535	Oceania	Australia	104	NODE_5931_length_1162_cov_4.793548	7	8093	230	No	unknown	FALSE	New South Wales	230_NODE_5931_length_1162_cov_4.793548.region001	148.9038462	0	104		unknown	-34.6628	150.176	unknown	0	terpene	0.99395338	FALSE	0	Suillus luteus NZ337 Resequencing	230_NODE_5931_length_1162_cov_4.793548.region001	New South Wales	Introduced	71114460		0.709065934
1131	NODE_1866_length_5553_cov_16.139518	NovaSeq S4	1.038910506	2.14021967388376e-06	Terpene	89.7	Central Europe	0.962546816	0.999670847	Oceania	Australia	247	NODE_1866_length_5553_cov_16.139518	2	1009	128	No	P. radiata plantation	FALSE	North Walpole	128_NODE_1866_length_5553_cov_16.139518.region001	251.1659919	0	247		78	-34.6704	116.6427	fruiting body	0	terpene	0.99984741	FALSE	0	Suillus luteus AU342 Resequencing	128_NODE_1866_length_5553_cov_16.139518.region001	Western Australia	Introduced	34		0.977299579
1132	NODE_490_length_17678_cov_12.226408	NovaSeq S4	1.015564202	0.000120063	Terpene	87.9	Central Europe	0.98467433	0.985036702	North America	United States of America	253	NODE_490_length_17678_cov_12.226408	2	3071	273	No	unknown	FALSE	Worcestor, Massachusetts	273_NODE_490_length_17678_cov_12.226408.region001	249.3359684	0	253		unknown	42.2743	-71.8082	unknown	0	terpene	0.999938964	FALSE	0	Suillus luteus BPL1215 Resequencing	273_NODE_490_length_17678_cov_12.226408.region001	Massachusetts	Introduced	970		0.970178865
1133	NODE_718_length_13803_cov_9.629389	NovaSeq S4	1.611111111	0.001067332	Terpene	90.1	Central Europe	0.620689655	0.730532213	North America	United States of America	85	NODE_718_length_13803_cov_9.629389	3	2952	280	No	unknown	FALSE	Worcestor, Massachusetts	280_NODE_718_length_13803_cov_9.629389.region001	101.9882353	0	85		unknown	42.2907	-71.7582	unknown	0	terpene	0.996678744	FALSE	0	Suillus luteus BPL1195 Resequencing	280_NODE_718_length_13803_cov_9.629389.region001	Massachusetts	Introduced	2150		0.474363885
1134	NODE_615_length_15189_cov_19.947535	HiSeq-2500 1TB	1.625	0.000769711	Terpene	86.4	Central Europe	0.615384615	0.756699789	Europe	Belgium	82	NODE_615_length_15189_cov_19.947535	3	7159	61	No	unknown	FALSE	Belgium	61_NODE_615_length_15189_cov_19.947535.region001	101.4878049	0	82		unknown	NA	NA	unknown	0	terpene	0.996603261	FALSE	0	Suillus luteus UH-Slu-B9a Resequencing	61_NODE_615_length_15189_cov_19.947535.region001	Belgium	Native	2054		0.472036302
1135	NODE_1169_length_9410_cov_6.55181	NovaSeq S4	2.49122807	6.59018744638922e-05	Others	88.6	Central Europe	0.401408451	0.87958455	Oceania	New Zealand	79	NODE_1169_length_9410_cov_6.055181	4	5947	234	No	unknown	FALSE	Rotorua	234_NODE_1169_length_9410_cov_6.055181.region001	118.4556962	0	79		unknown	-38.1352	176.248	unknown	0	fungal-RiPP-like	0.994197556	FALSE	0	Suillus luteus NZ261 Resequencing	234_NODE_1169_length_9410_cov_6.055181.region001	North Island	Introduced	2754		0.491517412
1136	NODE_1191_length_9591_cov_5.866723	NovaSeq S4	2.495126706	5.63622473822113e-05	Others	90.7	Central Europe	0.40078125	0.893369788	North America	United States of America	77	NODE_1191_length_9591_cov_5.866723	4	5947	263	No	conifer woods	FALSE	New York	263_NODE_1191_length_9591_cov_5.866723.region001	117.9090909	0	77		unknown	44.4376	-74.2529	unknown	0	fungal-RiPP-like	0.994182386	FALSE	0	Suillus luteus DOB657 Resequencing	263_NODE_1191_length_9591_cov_5.866723.region001	New York	Introduced	2496		0.48924934
1137	NODE_2054_length_5356_cov_9.6251	NovaSeq S4	4.422072452	8.03408328194993e-05	Others	91.3	Central Europe	0.226138312	0.845735644	Oceania	Australia	109	NODE_2054_length_5356_cov_9.006251	9	4085	293	No	P. radiata plantation	FALSE	New South Wales	293_NODE_2054_length_5356_cov_9.006251.region001	146.6697248	0	109		unknown	-30.4906	151.634	unknown	0	fungal-RiPP-like	0.984790789	FALSE	0	Suillus luteus AU464 Resequencing	293_NODE_2054_length_5356_cov_9.006251.region001	New South Wales	Introduced	16167691564		0.545240613
1138	NODE_2258_length_4901_cov_29.386609	HiSeq-2500 1TB	4.446503791	4.49235359970935e-06	Others	86.7	Central Europe	0.224895794	0.967592593	South America	Chile	81	NODE_2258_length_4901_cov_29.386609	9	4085	71	No	Pinus contora	FALSE	Coyhaique	71_NODE_2258_length_4901_cov_29.386609.region001	149.1728395	0	81		731	-45.5002	-71.7025	fruiting body	0	fungal-RiPP-like	0.984682205	FALSE	0	Suillus luteus SA78 Resequencing	71_NODE_2258_length_4901_cov_29.386609.region001	Aysén	Introduced	6588		0.556615073
1139	NODE_312_length_29534_cov_7.974845	NovaSeq S4	1.476851852	0.005680952	Terpene	93.3	Central Europe	0.677115987	0.529235145	Africa	Tanzania	113	NODE_312_length_29534_cov_7.974845	2	6059	213	No	unknown	FALSE	Chome	213_NODE_312_length_29534_cov_7.974845.region001	90.82300885	0	113		unknown	-4.27652	37.8928	unknown	0	terpene	0.997408414	FALSE	0	Suillus luteus YYC001 Resequencing	213_NODE_312_length_29534_cov_7.974845.region001	Kilimanjaro	Introduced	8044		0.420476893
1140	NODE_317_length_21407_cov_16.232625	HiSeq-2500 1TB	1.375	0.008383106	Terpene	86.1	Central Europe	0.727272727	0.482365948	Europe	Belgium	135	NODE_317_length_21407_cov_16.232625	2	6059	39	No	unknown	FALSE	Belgium	39_NODE_317_length_21407_cov_16.232625.region001	90.2	0	135		unknown	NA	NA	unknown	0	terpene	0.997961957	FALSE	0	Suillus luteus UH-Slu-Ds9 Resequencing	39_NODE_317_length_21407_cov_16.232625.region001	Belgium	Native	11702		0.417592593
1141	NODE_199_length_31271_cov_9.444541	NovaSeq S4	1.350393701	0.019193302	Others	90.3	Central Europe	0.740524781	0.551810791	North America	United States of America	165	NODE_199_length_31271_cov_9.444541	2	5956	282	No	unknown	FALSE	Worcestor, Massachusetts	282_NODE_199_length_31271_cov_9.444541.region001	110.5454545	0	165		unknown	42.2613	-71.7428	unknown	0	fungal-RiPP-like	0.997876402	FALSE	0	Suillus luteus BPL1203 Resequencing	282_NODE_199_length_31271_cov_9.444541.region001	Massachusetts	Introduced	78502		0.435218325
1142	NODE_136_length_57779_cov_12.993763	HiSeq-2500 1TB	1.523622047	0.004776009	Others	93.7	Central Europe	0.656330749	0.770031746	Europe	Belgium	126	NODE_136_length_57779_cov_12.993763	3	7156	6	Yes	unknown	FALSE	Neerpelt	6_NODE_136_length_57779_cov_12.993763.region001	116.2460317	0	126		unknown	NA	NA	unknown	0	fungal-RiPP-like	0.996826533	FALSE	0	Suillus luteus UH-Slu-Na4 Resequencing	6_NODE_136_length_57779_cov_12.993763.region001	Belgium	Native	22830		0.466851533
1143	NODE_584_length_16820_cov_13.550797	NovaSeq S4	1.344827586	4.59901344107316e-05	Terpene	86.3	Central Europe	0.743589744	0.986667829	Oceania	New Zealand	152	NODE_584_length_16820_cov_13.550797	2	6141	115	No	unknown	FALSE	unknown	115_NODE_584_length_16820_cov_13.550797.region001	183.4407895	0	152		184	-42.8637	172.7782	fruiting body	0	terpene	0.998474214	FALSE	0	Suillus luteus NZ178 Resequencing	115_NODE_584_length_16820_cov_13.550797.region001	South Island	Introduced	420		0.790693058
1144	NODE_19_length_131493_cov_7.580424	NovaSeq S4	1.306034483	0.000328952	Terpene	93	Northern Europe	0.765676568	0.922360248	Asia	Russia	161	NODE_19_length_131493_cov_7.580424	2	6141	201	No	Pinus sylvestris	FALSE	unknown	201_NODE_19_length_131493_cov_7.580424.region001	181.6583851	0	161		unknown	60.4969	74.059	fruiting body	0	terpene	0.998645865	FALSE	0	Suillus luteus TB2145 Resequencing	201_NODE_19_length_131493_cov_7.580424.region001	Khanty-Mansi Autonomous Okrug	Native	2532		0.783010281
1145	NODE_477_length_18327_cov_10.128164	NovaSeq S4	1.628571429	0.003415564	Others	89.8	Central Europe	0.614035088	0.727161077	North America	United States of America	146	NODE_477_length_18327_cov_10.128164	4	1019	185	No	Pinus sylvestris	FALSE	New York	185_NODE_477_length_18327_cov_10.128164.region001	130.9794521	0	146		unknown	44.4376	-74.2529	unknown	0	fungal-RiPP-like	0.99684135	FALSE	0	Suillus luteus DOB637 Resequencing	185_NODE_477_length_18327_cov_10.128164.region001	New York	Introduced	5791554		0.51975973
1146	NODE_466_length_19144_cov_8.321393	NovaSeq S4	1.789285714	0.000481867	Others	90.6	Central Europe	0.558882236	0.83227205	Europe	Italy	122	NODE_466_length_19144_cov_8.321393	4	1019	220	No	Pinus sylvestris, Picea abies	FALSE	Bedonia	220_NODE_466_length_19144_cov_8.321393.region001	141.6721311	0	122		unknown	44.5078	9.63331	unknown	0	fungal-RiPP-like	0.99603374	FALSE	0	Suillus luteus SUI31 Resequencing	220_NODE_466_length_19144_cov_8.321393.region001	Italy	Native	152130		0.613299269
1147	NODE_129_length_61037_cov_12.635778	HiSeq-2500 1TB	1.267716535	0.002134804	Terpene	94	Central Europe	0.788819876	0.759064327	Europe	Belgium	190	NODE_129_length_61037_cov_12.635778	3	7111	26	No	unknown	FALSE	Paal	26_NODE_129_length_61037_cov_12.635778.region001	155.8894737	0	190		unknown	NA	NA	unknown	0	terpene	0.998820632	FALSE	0	Suillus luteus UH-Slu-P13 Resequencing	26_NODE_129_length_61037_cov_12.635778.region001	Belgium	Native	15396		0.623557895
1148	NODE_2299_length_4626_cov_10.656530	HiSeq-2500 1TB	1.295154185	0.003238918	Terpene	88.7	Central Europe	0.772108844	0.728043143	Europe	Belgium	177	NODE_2299_length_4626_cov_10.656530	4	4575	17	No	unknown	FALSE	Dilsen	17_NODE_2299_length_4626_cov_10.656530.region001	137.4067797	0	177		unknown	NA	NA	unknown	0	terpene	0.998587779	FALSE	0	Suillus luteus UH-Slu-DS7 Resequencing	17_NODE_2299_length_4626_cov_10.656530.region001	Belgium	Native	17942		0.642087755
1149	NODE_2427_length_4683_cov_10.135258	NovaSeq S4	1.629955947	0.00045746	Terpene	86.7	Central Europe	0.613513514	0.855525606	North America	United States of America	106	NODE_2427_length_4683_cov_10.135258	5	7164	239	No	unknown	FALSE	Seattle	239_NODE_2427_length_4683_cov_10.135258.region001	146.8207547	0	106		unknown	47.6573	-122.31	unknown	0	terpene	0.996985857	FALSE	0	Suillus luteus KYH067 Resequencing	239_NODE_2427_length_4683_cov_10.135258.region001	Washington	Introduced	2292		0.689299318
1150	NODE_1384_length_8271_cov_13.342568	NovaSeq S4	2.115220484	0.006136314	Terpene	87.5	Central Europe	0.472763954	0.585326633	Oceania	New Zealand	200	NODE_1384_length_8271_cov_13.342568	6	8180	121	No	unknown	FALSE	unknown	121_NODE_1384_length_8271_cov_13.342568.region001	131.19	0	200		536	-38.4139	176.5172	fruiting body	0	terpene	0.996547305	FALSE	0	Suillus luteus NZ226 Resequencing	121_NODE_1384_length_8271_cov_13.342568.region001	North Island	Introduced	107227020		0.290243363
1151	NODE_761_length_11660_cov_14.575442	HiSeq-2500 1TB	2.991465149	0.000186955	Terpene	94.2	Central Europe	0.334284356	0.645901639	Europe	Belgium	61	NODE_761_length_11660_cov_14.575442	7	5906	13	No	unknown	FALSE	Eksel	13_NODE_761_length_11660_cov_14.575442.region001	103.0327869	0	61		unknown	NA	NA	unknown	0	terpene	0.993834473	FALSE	0	Suillus luteus UH-Slu-Ew11 Resequencing	13_NODE_761_length_11660_cov_14.575442.region001	Belgium	Native	7898		0.455897287
1152	NODE_118_length_77756_cov_46.72156	HiSeq-2500 1TB	3.330535152	3.22931139658622e-05	NRPS	94.4	Northern Europe	0.300252048	0.725689405	Europe	Norway	53	NODE_118_length_77756_cov_46.072156	6	3996	106	No	unknown	FALSE	unknown	106_NODE_118_length_77756_cov_46.072156.region001	119.8113208	0	53		unknown	NA	NA	pure culture	0	NRPS-like	0.993322249	FALSE	0	Suillus luteus T1.1 Resequencing	106_NODE_118_length_77756_cov_46.072156.region001	Norway	Native	3948		0.537270497
1153	NODE_807_length_12806_cov_9.21918	NovaSeq S4	2.402560455	0.000267908	Terpene	89.5	Central Europe	0.416222617	0.92743561	Europe	Austria	95	NODE_807_length_12806_cov_9.021918	6	4093	217	No	Pinus sylvestris, Picea abies	FALSE	Natters	217_NODE_807_length_12806_cov_9.021918.region001	150.6105263	0	95		unknown	47.2462	11.383	unknown	0	terpene	0.995657708	FALSE	0	Suillus luteus SUI26 Resequencing	217_NODE_807_length_12806_cov_9.021918.region001	Austria	Native	6647150		0.423063276
1154	NODE_114_length_35241_cov_7.807736	HiSeq-2500 1TB	2.280227596	0.001093081	Terpene	89.3	Central Europe	0.438552714	0.670348505	Europe	Belgium	178	NODE_114_length_35241_cov_7.807736	6	4059	32	No	unknown	FALSE	Belgium	32_NODE_114_length_35241_cov_7.807736.region001	150.5842697	0	178		unknown	NA	NA	unknown	0	terpene	0.996036447	FALSE	0	Suillus luteus UH-Slu-N3 Resequencing	32_NODE_114_length_35241_cov_7.807736.region001	Belgium	Native	20559950		0.41945479
1155	NODE_31_length_50575_cov_8.644814	HiSeq-2500 1TB	1.051383399	0.000329549	NRPS	89.9	Central Europe	0.95112782	0.953451883	Europe	Belgium	240	NODE_31_length_50575_cov_8.644814	2	5626	55	No	unknown	FALSE	Belgium	55_NODE_31_length_50575_cov_8.644814.region001	236.6083333	0	240		unknown	NA	NA	unknown	0	NRPS	0.999796098	FALSE	0	Suillus luteus UH-Slu-Sl1 Resequencing	55_NODE_31_length_50575_cov_8.644814.region001	Belgium	Native	2670		0.935210804
1156	NODE_44_length_60152_cov_30.138976	HiSeq-2500 1TB	1.039525692	0.000512907	NRPS	86.2	Central Europe	0.961977186	0.944903581	South America	Chile	243	NODE_44_length_60152_cov_30.138976	2	5626	83	No	Pinus contora	FALSE	Triana	83_NODE_44_length_60152_cov_30.138976.region001	235.5802469	0	243		754	-45.5815	-71.7803	fruiting body	0	NRPS	0.999843152	FALSE	0	Suillus luteus SA96 Resequencing	83_NODE_44_length_60152_cov_30.138976.region001	Aysén	Introduced	3240		0.931147221
1157	NODE_79_length_43185_cov_9.434176	HiSeq-2500 1TB	1.053097345	0.001580081	Terpene	90.4	Central Europe	0.949579832	0.861655917	Europe	Belgium	214	NODE_79_length_43185_cov_9.434176	2	3031	49	No	unknown	FALSE	Belgium	49_NODE_79_length_43185_cov_9.434176.region001	186.9626168	0	214		unknown	NA	NA	unknown	0	terpene	0.999765056	FALSE	0	Suillus luteus UH-Slu-Sl24 Resequencing	49_NODE_79_length_43185_cov_9.434176.region001	Belgium	Native	6306		0.827268216
1158	NODE_118_length_37152_cov_12.655147	HiSeq-2500 1TB	1.030973451	0.003018181	Terpene	89.7	Central Europe	0.969957082	0.828075908	Europe	Belgium	219	NODE_118_length_37152_cov_12.655147	2	2004	7	Yes	unknown	FALSE	Lomme	7_NODE_118_length_37152_cov_12.655147.region001	183.3835616	0	219		unknown	NA	NA	unknown	0	terpene	0.999862949	FALSE	0	Suillus luteus UH-Slu-LmSl8 Resequencing	7_NODE_118_length_37152_cov_12.655147.region001	Belgium	Native	8208		0.811431689
1159	NODE_13_length_124282_cov_20.56238	NovaSeq S4	1.464566929	0.000742519	Terpene	88.6	Central Europe	0.682795699	0.85323741	Oceania	Australia	140	NODE_13_length_124282_cov_20.056238	3	4540	130	No	P. radiata plantation	FALSE	Nannup	130_NODE_13_length_124282_cov_20.056238.region001	161.0928571	0	140		330	-33.9626	115.8613	fruiting body	0	terpene	0.99795345	FALSE	0	Suillus luteus AU375 Resequencing	130_NODE_13_length_124282_cov_20.056238.region001	Western Australia	Introduced	4788		0.644371429
1160	NODE_122_length_37884_cov_29.35523	HiSeq-2500 1TB	1.208661417	0.008741956	Terpene	85.7	Central Europe	0.827361564	0.640973631	South America	Argentina	204	NODE_122_length_37884_cov_29.035523	3	7111	91	No	unknown	FALSE	Bariloche	91_NODE_122_length_37884_cov_29.035523.region001	144.3921569	0	204		unknown	-41.1245	-71.212	fruiting body	0	terpene	0.999080787	FALSE	0	Suillus luteus AG10 Resequencing	91_NODE_122_length_37884_cov_29.035523.region001	Río Negro Province	Introduced	29130		0.575267557
1161	NODE_138_length_34848_cov_8.365937	NovaSeq S4	1.303149606	0.002199505	Terpene	90.2	Central Europe	0.767371601	0.762308165	North America	United States of America	181	NODE_138_length_34848_cov_8.365937	3	7111	260	No	conifer woods	FALSE	New York	260_NODE_138_length_34848_cov_8.365937.region001	156.4972376	0	181		unknown	44.4376	-74.2529	unknown	0	terpene	0.998664539	FALSE	0	Suillus luteus DOB660 Resequencing	260_NODE_138_length_34848_cov_8.365937.region001	New York	Introduced	13802		0.62598895
1162	NODE_248_length_25792_cov_8.624121	HiSeq-2500 1TB	1.42519685	0.003391781	Terpene	90.1	Central Europe	0.701657459	0.68247778	Europe	Belgium	149	NODE_248_length_25792_cov_8.624121	3	7111	34	No	unknown	FALSE	Belgium	34_NODE_248_length_25792_cov_8.624121.region001	146.7449664	0	149		unknown	NA	NA	unknown	0	terpene	0.998126886	FALSE	0	Suillus luteus UH-Slu-N5 Resequencing	34_NODE_248_length_25792_cov_8.624121.region001	Belgium	Native	24020		0.584641301
1163	NODE_1157_length_9256_cov_11.359200	HiSeq-2500 1TB	1.015564202	0.000120063	Terpene	89.2	Central Europe	0.98467433	0.985036702	Europe	Belgium	253	NODE_1157_length_9256_cov_11.359200	2	3071	29	No	unknown	FALSE	Paal	29_NODE_1157_length_9256_cov_11.359200.region001	249.3359684	0	253		unknown	NA	NA	unknown	0	terpene	0.999938964	FALSE	0	Suillus luteus UH-Slu-P2 Resequencing	29_NODE_1157_length_9256_cov_11.359200.region001	Belgium	Native	970		0.970178865
1164	NODE_1237_length_9148_cov_26.390034	HiSeq-2500 1TB	1.216	0.005514334	Terpene	88	Central Europe	0.822368421	0.704447933	South America	Chile	196	NODE_1237_length_9148_cov_26.390034	2	3583	80	No	Pinus contora	FALSE	Triana	80_NODE_1237_length_9148_cov_26.390034.region001	151.7244898	0	196		754	-45.5815	-71.7803	fruiting body	0	terpene	0.999048458	FALSE	0	Suillus luteus SA105 Resequencing	80_NODE_1237_length_9148_cov_26.390034.region001	Aysén	Introduced	16152		0.606897959
1165	NODE_261_length_25462_cov_16.550793	HiSeq-2500 1TB	1.241106719	0.00088904	Terpene	85.9	Central Europe	0.805732484	0.851036269	Europe	Belgium	193	NODE_261_length_25462_cov_16.550793	3	1021	18	No	unknown	FALSE	Dilsen	18_NODE_261_length_25462_cov_16.550793.region001	195.1968912	0	193		unknown	NA	NA	unknown	0	terpene	0.999023859	FALSE	0	Suillus luteus UH-Slu-DS5 Resequencing	18_NODE_261_length_25462_cov_16.550793.region001	Belgium	Native	6292		0.774590838
1166	NODE_217_length_28896_cov_26.59995	NovaSeq S4	1.158102767	0.001158417	Terpene	86.2	Central Europe	0.863481229	0.833864824	Europe	Estonia	213	NODE_217_length_28896_cov_26.059995	2	4088	207	No	Pinus sylvestris	FALSE	Voose	207_NODE_217_length_28896_cov_26.059995.region001	194.286385	0	213		unknown	58.648	23.664	fruiting body	0	terpene	0.999359908	FALSE	0	Suillus luteus Tu127429 Resequencing	207_NODE_217_length_28896_cov_26.059995.region001	Estonia	Native	8156		0.767930375
1167	NODE_480_length_17971_cov_7.692677	HiSeq-2500 1TB	2.579223505	0.000149803	NRPS	90.1	Central Europe	0.387713588	0.794326241	Europe	Belgium	141	NODE_480_length_17971_cov_7.692677	5	4065	34	No	unknown	FALSE	Belgium	34_NODE_480_length_17971_cov_7.692677.region001	163.4113475	0	141		unknown	NA	NA	unknown	0	NRPS-like	0.995475004	FALSE	0	Suillus luteus UH-Slu-N5 Resequencing	34_NODE_480_length_17971_cov_7.692677.region001	Belgium	Native	584798		0.401502082
1168	NODE_323_length_24436_cov_29.572519	HiSeq-2500 1TB	2.948609941	0.000960209	Others	86.3	Central Europe	0.339142857	0.797088466	South America	Argentina	95	NODE_323_length_24436_cov_29.572519	6	5884	102	No	unknown	FALSE	Bariloche	102_NODE_323_length_24436_cov_29.572519.region001	138.3894737	0	95		862	-41.1245	-71.212	fruiting body	0	fungal-RiPP-like	0.991339511	FALSE	0	Suillus luteus AG22 Resequencing	102_NODE_323_length_24436_cov_29.572519.region001	Río Negro Province	Introduced	47196587860		0.338360571
1169	NODE_47_length_57952_cov_22.817434	HiSeq-2500 1TB	3.051390059	0.000869143	Others	87.3	Central Europe	0.327719492	0.676822277	South America	Argentina	111	NODE_47_length_57952_cov_22.817434	7	5884	75	No	unknown	FALSE	Bariloche	75_NODE_47_length_57952_cov_22.817434.region001	125.7027027	0	111		unknown	-41.1245	-71.212	fruiting body	0	fungal-RiPP-like	0.990882711	FALSE	0	Suillus luteus AG7 Resequencing	75_NODE_47_length_57952_cov_22.817434.region001	Río Negro Province	Introduced	3178003756		0.246475888
1170	NODE_121_length_65929_cov_7.365395	NovaSeq S4	1.81871345	0.001811425	NRPS	93.5	Central Europe	0.549839228	0.822647251	North America	Canada	215	NODE_121_length_65929_cov_7.365395	4	2040	225	No	Pinus resinosa	FALSE	Newfoundland	225_NODE_121_length_65929_cov_7.365395.region001	188.9906977	0	215		unknown	47.5752	-52.7242	unknown	0	NRPS-like	0.996814345	FALSE	0	Suillus luteus SOB303 Resequencing	225_NODE_121_length_65929_cov_7.365395.region001	Newfoundland	Introduced	1118348		0.48089236
1171	NODE_185_length_49472_cov_16.515470	HiSeq-2500 1TB	3.237573715	0.001259179	Others	93.8	Central Europe	0.308873276	0.785882617	Europe	Belgium	134	NODE_185_length_49472_cov_16.515470	8	3969	53	No	unknown	FALSE	Belgium	53_NODE_185_length_49472_cov_16.515470.region001	131.6044776	0	134		unknown	NA	NA	unknown	0	fungal-RiPP-like	0.990055228	FALSE	0	Suillus luteus UH-Slu-Sl34 Resequencing	53_NODE_185_length_49472_cov_16.515470.region001	Belgium	Native	7521220584		0.352827018
1172	NODE_444_length_20459_cov_32.912668	HiSeq-2500 1TB	2.550497866	0.001795519	Terpene	86.2	Central Europe	0.392080312	0.609585202	South America	Argentina	224	NODE_444_length_20459_cov_32.912668	5	6109	93	No	unknown	FALSE	Bariloche	93_NODE_444_length_20459_cov_32.912668.region001	142.1607143	0	224		unknown	-41.1245	-71.212	fruiting body	0	terpene	0.995199697	FALSE	0	Suillus luteus AG8 Resequencing	93_NODE_444_length_20459_cov_32.912668.region001	Río Negro Province	Introduced	98971638		0.566377348
1173	NODE_847_length_12022_cov_10.425199	NovaSeq S4	3.865206403	0.003577827	Others	87.5	Central Europe	0.258718396	0.780566281	North America	United States of America	148	NODE_847_length_12022_cov_10.425199	9	3870	296	No	unknown	FALSE	North Carolina	296_NODE_847_length_12022_cov_10.425199.region001	125.5743243	0	148		unknown	35.9563	-81.9281	unknown	0	fungal-RiPP-like	0.987265749	FALSE	0	Suillus luteus 2019DUKE064 Resequencing	296_NODE_847_length_12022_cov_10.425199.region001	North Carolina	Introduced	3.09102E+11		0.527623211
1174	NODE_94_length_40036_cov_11.50674	HiSeq-2500 1TB	1.51171875	0.000336092	Terpene	89.7	Central Europe	0.661498708	0.913806452	Europe	Belgium	125	NODE_94_length_40036_cov_11.050674	2	7678	4	Yes	unknown	FALSE	Lomme	4_NODE_94_length_40036_cov_11.050674.region001	178.064	0	125		unknown	NA	NA	unknown	0	terpene	0.99788546	FALSE	0	Suillus luteus UH-Slu-LMD 24 Resequencing	4_NODE_94_length_40036_cov_11.050674.region001	Belgium	Native	2052		0.6955625
1175	NODE_285_length_36615_cov_16.392068	HiSeq-2500 1TB	1.11328125	0.002544862	Terpene	93.8	Central Europe	0.898245614	0.76043819	Europe	Belgium	227	NODE_285_length_36615_cov_16.392068	2	7163	53	No	unknown	FALSE	Belgium	53_NODE_285_length_36615_cov_16.392068.region001	178.7356828	0	227		unknown	NA	NA	unknown	0	terpene	0.999531896	FALSE	0	Suillus luteus UH-Slu-Sl34 Resequencing	53_NODE_285_length_36615_cov_16.392068.region001	Belgium	Native	14326		0.698186261
1176	NODE_4783_length_1561_cov_18.39084	NovaSeq S4	1.212598425	0.013420024	Terpene	89.1	Central Europe	0.824675325	0.555834688	Oceania	Australia	202	NODE_4783_length_1561_cov_18.039084	3	971	131	No	invasive P. radiata	FALSE	North Walpole	131_NODE_4783_length_1561_cov_18.039084.region001	134.8316832	0	202		247	-34.1944	116.16	fruiting body	0	terpene	0.999063443	FALSE	0	Suillus luteus AU356 Resequencing	131_NODE_4783_length_1561_cov_18.039084.region001	Western Australia	Introduced	56134		0.535046362
1177	NODE_638_length_14969_cov_18.27625	HiSeq-2500 1TB	1.413385827	0.000389901	Terpene	94.1	Central Europe	0.707520891	0.901196842	Europe	Belgium	154	NODE_638_length_14969_cov_18.027625	3	4540	21	No	unknown	FALSE	Dilsen	21_NODE_638_length_14969_cov_18.027625.region001	165.5454545	0	154		unknown	NA	NA	unknown	0	terpene	0.998178917	FALSE	0	Suillus luteus UH-Slu-DS8 Resequencing	21_NODE_638_length_14969_cov_18.027625.region001	Belgium	Native	3546		0.664841183
1178	NODE_2318_length_4944_cov_15.314157	NovaSeq S4	1.88772298	0.002802605	NRPS	89.6	Central Europe	0.529738744	0.736563631	Oceania	New Zealand	190	NODE_2318_length_4944_cov_15.314157	4	6009	114	No	unknown	FALSE	unknown	114_NODE_2318_length_4944_cov_15.314157.region001	225.0947368	0	190		184	-42.8637	172.7782	fruiting body	0	NRPS-like	0.997456381	FALSE	0	Suillus luteus NZ177 Resequencing	114_NODE_2318_length_4944_cov_15.314157.region001	South Island	Introduced	3366764		0.258432534
1179	NODE_1675_length_6472_cov_11.318529	HiSeq-2500 1TB	2.024134313	0.001055591	NRPS	89.3	Central Europe	0.494038362	0.696110431	Europe	Belgium	172	NODE_1675_length_6472_cov_11.318529	4	6009	24	Yes	unknown	FALSE	Lomme	24_NODE_1675_length_6472_cov_11.318529.region001	232.75	0	172		unknown	NA	NA	unknown	0	NRPS-like	0.997065518	FALSE	0	Suillus luteus UH-Slu-LM5 Resequencing	24_NODE_1675_length_6472_cov_11.318529.region001	Belgium	Native	844102		0.305847569
1180	NODE_160_length_51369_cov_8.840745	HiSeq-2500 1TB	1.660869565	0.023835417	Terpene	93.6	Central Europe	0.602094241	0.649140049	Europe	Belgium	111	NODE_160_length_51369_cov_8.840745	5	6064	9	No	unknown	FALSE	Paal	9_NODE_160_length_51369_cov_8.840745.region001	113.9369369	0	111		unknown	NA	NA	unknown	0	terpene	0.996679047	FALSE	0	Suillus luteus UH-Slu-PD30 Resequencing	9_NODE_160_length_51369_cov_8.840745.region001	Belgium	Native	418952		0.534915197
1181	NODE_581_length_14108_cov_44.45613	HiSeq-2500 1TB	3.946925021	0.00013289	Others	94.3	Northern Europe	0.253361793	0.823819232	Europe	Norway	109	NODE_581_length_14108_cov_44.045613	9	3969	111	No	unknown	FALSE	unknown	111_NODE_581_length_14108_cov_44.045613.region001	121.3394495	0	109		unknown	NA	NA	pure culture	0	fungal-RiPP-like	0.986902555	FALSE	0	Suillus luteus T7.2 Resequencing	111_NODE_581_length_14108_cov_44.045613.region001	Norway	Native	18358256		0.53453502
1182	NODE_219_length_31373_cov_19.99597	NovaSeq S4	1.799220273	0.002540419	NRPS	86.9	Central Europe	0.555796316	0.792181322	Oceania	New Zealand	222	NODE_219_length_31373_cov_19.099597	4	2040	156	No	unknown	FALSE	unknown	156_NODE_219_length_31373_cov_19.099597.region001	186.8018018	0	222		316	-41.4889	172.8965	fruiting body	0	NRPS-like	0.996890193	FALSE	0	Suillus luteus NZ129 Resequencing	156_NODE_219_length_31373_cov_19.099597.region001	South Island	Introduced	1462172		0.471721722
1183	NODE_88_length_40308_cov_9.529641	NovaSeq S4	1.846003899	0.001869552	NRPS	88.2	Central Europe	0.541710665	0.815771933	North America	United States of America	198	NODE_88_length_40308_cov_9.529641	4	5970	245	No	unknown	FALSE	Seattle	245_NODE_88_length_40308_cov_9.529641.region001	190.520202	0	198		unknown	47.6573	-122.31	unknown	0	NRPS-like	0.996708156	FALSE	0	Suillus luteus KYH065 Resequencing	245_NODE_88_length_40308_cov_9.529641.region001	Washington	Introduced	1152798		0.481111621
1184	NODE_11_length_98746_cov_14.399497	NovaSeq S4	1.019762846	0.000524882	NRPS	87.4	Central Europe	0.980620155	0.941622045	Oceania	Australia	248	NODE_11_length_98746_cov_14.399497	2	5626	291	No	P. radiata plantation	FALSE	Tasmania	291_NODE_11_length_98746_cov_14.399497.region001	235.2137097	0	248		unknown	-41.3045	146.534	unknown	0	NRPS	0.999921576	FALSE	0	Suillus luteus 2019NZAus082.1 Resequencing	291_NODE_11_length_98746_cov_14.399497.region001	Tasmania	Introduced	3576		0.929698457
1185	NODE_86_length_92256_cov_48.765229	HiSeq-2500 1TB	5.168491997	0.00049229	Others	94.4	Northern Europe	0.193480033	0.7	Europe	Norway	105	NODE_86_length_92256_cov_48.765229	10	6074	106	No	unknown	FALSE	unknown	106_NODE_86_length_92256_cov_48.765229.region001	126.1809524	0	105		unknown	NA	NA	pure culture	0	fungal-RiPP-like	0.981473369	FALSE	0	Suillus luteus T1.1 Resequencing	106_NODE_86_length_92256_cov_48.765229.region001	Norway	Native	118776		0.476154537
1186	NODE_228_length_30901_cov_14.615332	NovaSeq S4	1.225663717	3.03534993357806e-05	Terpene	87.6	Central Europe	0.815884477	0.991855501	Oceania	Australia	175	NODE_228_length_30901_cov_14.615332	2	5444	146	No	P. radiata plantation	FALSE	Nannup	146_NODE_228_length_30901_cov_14.615332.region001	199.6742857	0	175		330	-33.9626	115.8613	fruiting body	0	terpene	0.999001488	FALSE	0	Suillus luteus AU377 Resequencing	146_NODE_228_length_30901_cov_14.615332.region001	Western Australia	Introduced	248		0.883514539
1187	NODE_178_length_43805_cov_25.805113	NovaSeq S4	1.352	0.001037364	Terpene	90.5	Central Europe	0.73964497	0.854915004	North America	United States of America	165	NODE_178_length_43805_cov_25.805113	3	3583	193	No	unknown	FALSE	Minnesota	193_NODE_178_length_43805_cov_25.805113.region001	164.0787879	0	165		unknown	47.94	-91.76	unknown	0	terpene	0.998449339	FALSE	0	Suillus luteus MS-5-44 Resequencing	193_NODE_178_length_43805_cov_25.805113.region001	Minnesota	Introduced	5210		0.664286591
1188	NODE_99_length_47322_cov_22.244153	NovaSeq S4	1.336	0.001143771	Terpene	87.1	Central Europe	0.748502994	0.840870668	North America	United States of America	169	NODE_99_length_47322_cov_22.244153	3	3583	241	No	unknown	FALSE	Seattle	241_NODE_99_length_47322_cov_22.244153.region001	163.0295858	0	169		unknown	47.6573	-122.31	unknown	0	terpene	0.998519824	FALSE	0	Suillus luteus KYH074 Resequencing	241_NODE_99_length_47322_cov_22.244153.region001	Washington	Introduced	5686		0.660038809
1189	NODE_775_length_12314_cov_6.512195	HiSeq-2500 1TB	1.236	0.001930245	Terpene	90.2	Central Europe	0.809061489	0.773932213	Europe	Belgium	191	NODE_775_length_12314_cov_6.512195	2	3583	46	No	unknown	FALSE	Belgium	46_NODE_775_length_12314_cov_6.512195.region001	158.2303665	0	191		unknown	NA	NA	unknown	0	terpene	0.998960352	FALSE	0	Suillus luteus UH-Slu-Sl20 Resequencing	46_NODE_775_length_12314_cov_6.512195.region001	Belgium	Native	13118		0.632921466
1190	NODE_1816_length_6073_cov_17.507338	NovaSeq S4	1.460869565	0.004122084	Terpene	86.6	Central Europe	0.68452381	0.628423726	Oceania	Australia	149	NODE_1816_length_6073_cov_17.507338	4	4084	123	No	P. radiata plantation	FALSE	North Walpole	123_NODE_1816_length_6073_cov_17.507338.region001	119.5503356	0	149		78	-34.6704	116.6427	fruiting body	0	terpene	0.997684073	FALSE	0	Suillus luteus AU339 Resequencing	123_NODE_1816_length_6073_cov_17.507338.region001	Western Australia	Introduced	9622		0.563916677
1191	NODE_53_length_100861_cov_9.477179	NovaSeq S4	1.430434783	0.002283417	Terpene	93.9	Central Europe	0.699088146	0.728369309	Europe	Germany	149	NODE_53_length_100861_cov_9.477179	4	6143	256	No	unknown	FALSE	Heuthen	256_NODE_53_length_100861_cov_9.477179.region001	126.2885906	0	149		unknown	51.3372	10.2201	unknown	0	terpene	0.997837011	FALSE	0	Suillus luteus CBS715.94 Resequencing	256_NODE_53_length_100861_cov_9.477179.region001	Germany	Native	25736		0.579305461
1192	NODE_1427_length_7825_cov_10.846718	HiSeq-2500 1TB	1.678414097	0.000914444	Terpene	89.5	Central Europe	0.595800525	0.7731243	Europe	Belgium	95	NODE_1427_length_7825_cov_10.846718	5	3577	25	Yes	unknown	FALSE	Lomme	25_NODE_1427_length_7825_cov_10.846718.region001	128.7789474	0	95		unknown	NA	NA	unknown	0	terpene	0.996754	FALSE	0	Suillus luteus UH-Slu-LM3 Resequencing	25_NODE_1427_length_7825_cov_10.846718.region001	Belgium	Native	5766		0.604595997
1193	NODE_1638_length_7524_cov_22.847724	NovaSeq S4	1.95383001	0.00709476	NRPS	86.5	Asia	0.511815252	0.499231065	Asia	Japan	289	NODE_1638_length_7524_cov_22.847724	4	6107	176	No	Pinus thunbergii	FALSE	Tottori	176_NODE_1638_length_7524_cov_22.847724.region001	202.5051903	0	289		unknown	35.4222	134.053	unknown	0	NRPS-like	0.997266963	FALSE	0	Suillus luteus JS051 Resequencing	176_NODE_1638_length_7524_cov_22.847724.region001	Japan	Native	29048166		0.284417402
1194	NODE_464_length_19978_cov_32.782775	HiSeq-2500 1TB	2.537250787	0.000799426	NRPS	85.6	Central Europe	0.394127378	0.619337017	South America	Argentina	181	NODE_464_length_19978_cov_32.782775	5	8059	85	No	unknown	FALSE	Bariloche	85_NODE_464_length_19978_cov_32.782775.region001	150.9944751	0	181		862	-41.1245	-71.212	fruiting body	0	NRPS-like	0.99559527	FALSE	0	Suillus luteus AG18 Resequencing	85_NODE_464_length_19978_cov_32.782775.region001	Río Negro Province	Introduced	14852104		0.370993796
1195	NODE_322_length_30717_cov_7.269454	HiSeq-2500 1TB	2.105263158	0.000590312	NRPS	93.7	Central Europe	0.475	0.700480769	Europe	Belgium	65	NODE_322_length_30717_cov_7.269454	4	2008	43	No	unknown	FALSE	Belgium	43_NODE_322_length_30717_cov_7.269454.region001	150.0461538	0	65		unknown	NA	NA	unknown	0	NRPS-like	0.995699365	FALSE	0	Suillus luteus UH-Slu-N1 Resequencing	43_NODE_322_length_30717_cov_7.269454.region001	Belgium	Native	350026		0.378904429
1196	NODE_94_length_72427_cov_8.289725	HiSeq-2500 1TB	1.847953216	0.001656035	NRPS	93.6	Central Europe	0.541139241	0.757847301	Europe	Belgium	197	NODE_94_length_72427_cov_8.289725	4	1900	50	No	unknown	FALSE	Belgium	50_NODE_94_length_72427_cov_8.289725.region001	182.1878173	0	197		unknown	NA	NA	unknown	0	NRPS-like	0.996700571	FALSE	0	Suillus luteus UH-Slu-Sl30 Resequencing	50_NODE_94_length_72427_cov_8.289725.region001	Belgium	Native	716732		0.460070246
1197	NODE_67_length_71657_cov_8.870257	NovaSeq S4	1.219827586	0.000377158	Terpene	91.2	Central Europe	0.819787986	0.927010436	North America	United States of America	181	NODE_67_length_71657_cov_8.870257	2	6141	183	No	Pinus sylvestris	FALSE	New York	183_NODE_67_length_71657_cov_8.870257.region001	181.679558	0	181		unknown	44.4376	-74.2529	unknown	0	terpene	0.999027312	FALSE	0	Suillus luteus MS-3-17 Resequencing	183_NODE_67_length_71657_cov_8.870257.region001	New York	Introduced	3254		0.783101543
1198	NODE_878_length_11650_cov_9.216193	NovaSeq S4	1.909758657	0.001243048	NRPS	88.2	Central Europe	0.523626374	0.660860196	North America	United States of America	259	NODE_878_length_11650_cov_9.216193	4	1952	245	No	unknown	FALSE	Seattle	245_NODE_878_length_11650_cov_9.216193.region001	212.9227799	0	259		unknown	47.6573	-122.31	unknown	0	NRPS-like	0.997393242	FALSE	0	Suillus luteus KYH065 Resequencing	245_NODE_878_length_11650_cov_9.216193.region001	Washington	Introduced	4944744		0.272628399
1199	NODE_1543_length_7752_cov_23.70879	NovaSeq S4	2.308641975	0.001824544	Terpene	85.7	Central Europe	0.43315508	0.541501976	North America	United States of America	23	NODE_1543_length_7752_cov_23.070879	3	449	189	No	Pinus sylvestris	FALSE	New York	189_NODE_1543_length_7752_cov_23.070879.region001	31.08695652	0	23		unknown	44.4376	-74.2529	unknown	0	terpene	0.993390697	FALSE	0	Suillus luteus DOB639 Resequencing	189_NODE_1543_length_7752_cov_23.070879.region001	New York	Introduced	2380		0.214392804
1200	NODE_1233_length_8822_cov_8.644483	NovaSeq S4	2.386831276	0.001447847	Terpene	89.6	Central Europe	0.418965517	0.61038961	Europe	France	22	NODE_1233_length_8822_cov_8.644483	3	4511	246	No	unknown	FALSE	Olivet	246_NODE_1233_length_8822_cov_8.644483.region001	34	0	22		unknown	47.8561	1.91417	unknown	0	terpene	0.992995802	FALSE	0	Suillus luteus INRA_041 Resequencing	246_NODE_1233_length_8822_cov_8.644483.region001	France	Native	3690		0.267716535
1201	NODE_1939_length_5866_cov_8.293488	NovaSeq S4	1.152941176	0.007061602	Others	88.7	Central Europe	0.867346939	0.725695309	Oceania	New Zealand	220	NODE_1939_length_5866_cov_8.293488	3	3057	120	No	unknown	FALSE	unknown	120_NODE_1939_length_5866_cov_8.293488.region001	179.3727273	0	220		397	-42.5713	172.6849	fruiting body	0	fungal-RiPP-like	0.999346405	FALSE	0	Suillus luteus NZ189 Resequencing	120_NODE_1939_length_5866_cov_8.293488.region001	South Island	Introduced	22538		0.71463238
1202	NODE_1868_length_6316_cov_19.60266	NovaSeq S4	1.266666667	0.005167824	Others	86.3	Central Europe	0.789473684	0.731110499	Oceania	Australia	191	NODE_1868_length_6316_cov_19.060266	3	3057	149	No	P. radiata plantation	FALSE	Victoria	149_NODE_1868_length_6316_cov_19.060266.region001	179.2041885	0	191		611	-37.4996	144.1267	fruiting body	0	fungal-RiPP-like	0.998860399	FALSE	0	Suillus luteus AU449 Resequencing	149_NODE_1868_length_6316_cov_19.060266.region001	Victoria	Introduced	17514		0.71396091
1203	NODE_45_length_47628_cov_10.368383	NovaSeq S4	1.015564202	0.000120063	Terpene	88.2	Central Europe	0.98467433	0.985036702	North America	United States of America	253	NODE_45_length_47628_cov_10.368383	2	3071	278	No	unknown	FALSE	Worcestor, Massachusetts	278_NODE_45_length_47628_cov_10.368383.region001	249.3359684	0	253		unknown	42.2771	-71.7781	unknown	0	terpene	0.999938964	FALSE	0	Suillus luteus BPL1197 Resequencing	278_NODE_45_length_47628_cov_10.368383.region001	Massachusetts	Introduced	970		0.970178865
1204	NODE_934_length_11202_cov_8.134112	NovaSeq S4	1.204	0.002947634	Terpene	91.3	Central Europe	0.830564784	0.74031775	Oceania	Australia	199	NODE_934_length_11202_cov_8.134112	2	3583	293	No	P. radiata plantation	FALSE	New South Wales	293_NODE_934_length_11202_cov_8.134112.region001	155.1457286	0	199		unknown	-30.4906	151.634	unknown	0	terpene	0.999101322	FALSE	0	Suillus luteus AU464 Resequencing	293_NODE_934_length_11202_cov_8.134112.region001	New South Wales	Introduced	14216		0.620582915
1205	NODE_68_length_94870_cov_71.83109	HiSeq-2500 1TB	1.196	0.002978322	Terpene	94.1	Central Europe	0.836120401	0.734676617	Europe	Belgium	201	NODE_68_length_94870_cov_71.083109	2	3583	35	No	unknown	FALSE	Belgium	35_NODE_68_length_94870_cov_71.083109.region001	154.5721393	0	201		unknown	NA	NA	unknown	0	terpene	0.999136564	FALSE	0	Suillus luteus UH-Slu-Ew5 Resequencing	35_NODE_68_length_94870_cov_71.083109.region001	Belgium	Native	15104		0.618288557
1206	NODE_159_length_34628_cov_13.598970	NovaSeq S4	1.42	0.000289309	Terpene	87.7	Central Europe	0.704225352	0.924233716	Oceania	Australia	145	NODE_159_length_34628_cov_13.598970	2	3583	118	No	P. radiata plantation	FALSE	Marulan	118_NODE_159_length_34628_cov_13.598970.region001	170.8	0	145		640	-34.6726	150.0656	fruiting body	0	terpene	0.99814978	FALSE	0	Suillus luteus AU239x Resequencing	118_NODE_159_length_34628_cov_13.598970.region001	New South Wales	Introduced	2304		0.6832
1207	NODE_1212_length_8888_cov_13.33708	NovaSeq S4	1.328	0.001426077	Terpene	88.4	Central Europe	0.753012048	0.817579127	North America	United States of America	168	NODE_1212_length_8888_cov_13.033708	2	3566	187	No	Pinus sylvestris	FALSE	New York	187_NODE_1212_length_8888_cov_13.033708.region001	162.6428571	0	168		unknown	44.4376	-74.2529	unknown	0	terpene	0.998555066	FALSE	0	Suillus luteus MS-5-18 Resequencing	187_NODE_1212_length_8888_cov_13.033708.region001	New York	Introduced	6648		0.650571429
1208	NODE_138_length_46626_cov_15.806569	NovaSeq S4	2.368421053	0.000190056	Terpene	88.4	Central Europe	0.422222222	0.845429523	North America	Canada	118	NODE_138_length_46626_cov_15.806569	6	8149	224	No	Pinus resinosa	FALSE	Newfoundland	224_NODE_138_length_46626_cov_15.806569.region001	152.4491525	0	118		unknown	47.5752	-52.7242	unknown	0	terpene	0.995763402	FALSE	0	Suillus luteus SOB301 Resequencing	224_NODE_138_length_46626_cov_15.806569.region001	Newfoundland	Introduced	5581046		0.427028438
1209	NODE_331_length_24437_cov_33.445854	HiSeq-2500 1TB	2.335704125	0.000506843	Terpene	85.6	Central Europe	0.428136419	0.808257742	South America	Argentina	139	NODE_331_length_24437_cov_33.445854	6	6030	85	No	unknown	FALSE	Bariloche	85_NODE_331_length_24437_cov_33.445854.region001	151.942446	0	139		862	-41.1245	-71.212	fruiting body	0	terpene	0.995864693	FALSE	0	Suillus luteus AG18 Resequencing	85_NODE_331_length_24437_cov_33.445854.region001	Río Negro Province	Introduced	13696792		0.423238011
1210	NODE_829_length_11752_cov_19.359579	HiSeq-2500 1TB	1.247058824	0.000828625	Others	85.9	Central Europe	0.801886792	0.88902987	Europe	Belgium	195	NODE_829_length_11752_cov_19.359579	3	1023	18	No	unknown	FALSE	Dilsen	18_NODE_829_length_11752_cov_19.359579.region001	197.6102564	0	195		unknown	NA	NA	unknown	0	fungal-RiPP-like	0.998944193	FALSE	0	Suillus luteus UH-Slu-DS5 Resequencing	18_NODE_829_length_11752_cov_19.359579.region001	Belgium	Native	5752		0.784167684
1211	NODE_130_length_62942_cov_14.712071	HiSeq-2500 1TB	1.375	0.000112217	Terpene	94.2	Central Europe	0.727272727	0.966037736	Europe	Belgium	160	NODE_130_length_62942_cov_14.712071	2	7163	13	No	unknown	FALSE	Eksel	13_NODE_130_length_62942_cov_14.712071.region001	192.05625	0	160		unknown	NA	NA	unknown	0	terpene	0.998450413	FALSE	0	Suillus luteus UH-Slu-Ew11 Resequencing	13_NODE_130_length_62942_cov_14.712071.region001	Belgium	Native	1200		0.750219727
1212	NODE_198_length_45359_cov_8.649347	HiSeq-2500 1TB	1.015564202	0.000120063	Terpene	93.6	Central Europe	0.98467433	0.985036702	Europe	Belgium	253	NODE_198_length_45359_cov_8.649347	2	3071	9	No	unknown	FALSE	Paal	9_NODE_198_length_45359_cov_8.649347.region002	249.3359684	0	253		unknown	NA	NA	unknown	0	terpene	0.999938964	FALSE	0	Suillus luteus UH-Slu-PD30 Resequencing	9_NODE_198_length_45359_cov_8.649347.region002	Belgium	Native	970		0.970178865
1213	NODE_590_length_14744_cov_14.372592	HiSeq-2500 1TB	1.162055336	0.0011475	Terpene	86.9	Central Europe	0.860544218	0.835464544	Europe	Belgium	212	NODE_590_length_14744_cov_14.372592	2	4088	19	No	unknown	FALSE	Dilsen	19_NODE_590_length_14744_cov_14.372592.region001	194.6132075	0	212		unknown	NA	NA	unknown	0	terpene	0.999343906	FALSE	0	Suillus luteus UH-Slu-DS4 Resequencing	19_NODE_590_length_14744_cov_14.372592.region001	Belgium	Native	8012		0.769222164
1214	NODE_29_length_69207_cov_15.56748	NovaSeq S4	1.316205534	0.000796871	Terpene	88.8	Asia	0.75975976	0.863086436	Asia	Taiwan	173	NODE_29_length_69207_cov_15.056748	2	7662	215	No	unknown	FALSE	Nantou	215_NODE_29_length_69207_cov_15.056748.region001	191.9942197	0	173		unknown	23.474	120.883	unknown	0	terpene	0.998719816	FALSE	0	Suillus luteus TW038 Resequencing	215_NODE_29_length_69207_cov_15.056748.region001	Taiwan	Native	4920		0.758870433
1215	NODE_952_length_12380_cov_81.561814	NovaSeq S4	1.522267206	0.000786701	NRPS	87.2	Asia	0.656914894	0.791767554	Asia	Japan	119	NODE_952_length_12380_cov_81.561814	3	5119	178	No	Pinus thunbergii	FALSE	Tottori	178_NODE_952_length_12380_cov_81.561814.region001	161.1176471	0	119		unknown	35.4222	134.053	unknown	0	NRPS-like	0.997439867	FALSE	0	Suillus luteus JS045 Resequencing	178_NODE_952_length_12380_cov_81.561814.region001	Japan	Native	4548		0.654949785
1216	NODE_73_length_47952_cov_14.48522	NovaSeq S4	1.159292035	0.000200015	Terpene	87.5	Central Europe	0.86259542	0.96235032	Oceania	New Zealand	190	NODE_73_length_47952_cov_14.048522	2	2004	121	No	unknown	FALSE	unknown	121_NODE_73_length_47952_cov_14.048522.region001	196.8157895	0	190		536	-38.4139	176.5172	fruiting body	0	terpene	0.999295168	FALSE	0	Suillus luteus NZ226 Resequencing	121_NODE_73_length_47952_cov_14.048522.region001	North Island	Introduced	1352		0.870866325
1217	NODE_59_length_46472_cov_13.602279	HiSeq-2500 1TB	1.075221239	0.00101504	Terpene	88.6	Central Europe	0.930041152	0.889124034	Europe	Belgium	209	NODE_59_length_46472_cov_13.602279	2	3031	2	Yes	unknown	FALSE	Neerpelt	2_NODE_59_length_46472_cov_13.602279.region001	189.8133971	0	209		unknown	NA	NA	unknown	0	terpene	0.999667163	FALSE	0	Suillus luteus UH-Slu-Na2 Resequencing	2_NODE_59_length_46472_cov_13.602279.region001	Belgium	Native	4820		0.839882288
1218	NODE_178_length_28905_cov_15.752062	HiSeq-2500 1TB	1.902534113	0.000831791	NRPS	87	Central Europe	0.525614754	0.837867396	Europe	Belgium	210	NODE_178_length_28905_cov_15.752062	4	2040	30	No	unknown	FALSE	Eksel	30_NODE_178_length_28905_cov_15.752062.region001	189.9095238	0	210		unknown	NA	NA	unknown	0	NRPS-like	0.996488194	FALSE	0	Suillus luteus UH-Slu-Ew1 Resequencing	30_NODE_178_length_28905_cov_15.752062.region001	Belgium	Native	580362		0.534956405
1219	NODE_1316_length_8584_cov_18.395439	HiSeq-2500 1TB	2.512670565	5.68841186659333e-05	NRPS	86.6	Central Europe	0.397982933	0.933687003	South America	Chile	117	NODE_1316_length_8584_cov_18.395439	5	8174	73	No	Pinus contora	FALSE	Coyhaique	73_NODE_1316_length_8584_cov_18.395439.region001	186.5555556	0	117		731	-45.5002	-71.7025	fruiting body	0	NRPS-like	0.994114122	FALSE	0	Suillus luteus SA75 Resequencing	73_NODE_1316_length_8584_cov_18.395439.region001	Aysén	Introduced	916		0.740299824
1220	NODE_1771_length_6057_cov_13.616555	NovaSeq S4	1.491304348	0.003121725	Terpene	88.2	Central Europe	0.670553936	0.662371391	Oceania	Australia	142	NODE_1771_length_6057_cov_13.616555	4	4084	144	No	P. radiata plantation	FALSE	Nannup	144_NODE_1771_length_6057_cov_13.616555.region001	122.6126761	0	142		133	-33.7929	115.6613	fruiting body	0	terpene	0.997531134	FALSE	0	Suillus luteus AU393x Resequencing	144_NODE_1771_length_6057_cov_13.616555.region001	Western Australia	Introduced	8252		0.57836168
1221	NODE_448_length_19236_cov_11.46140	NovaSeq S4	1.573913043	0.001113711	Terpene	88.9	Asia	0.635359116	0.82273074	Asia	Japan	115	NODE_448_length_19236_cov_11.046140	4	1525	179	No	Pinus thunbergii	FALSE	Tottori	179_NODE_448_length_19236_cov_11.046140.region001	130.5304348	0	115		unknown	35.4222	134.053	unknown	0	terpene	0.997116015	FALSE	0	Suillus luteus JS043 Resequencing	179_NODE_448_length_19236_cov_11.046140.region001	Japan	Native	24122		0.596029383
1222	NODE_83_length_99850_cov_47.458531	HiSeq-2500 1TB	1.656521739	0.000241229	Terpene	94.3	Northern Europe	0.603674541	0.915592784	Europe	Norway	97	NODE_83_length_99850_cov_47.458531	4	6143	111	No	unknown	FALSE	unknown	111_NODE_83_length_99850_cov_47.458531.region001	131.4845361	0	97		unknown	NA	NA	pure culture	0	terpene	0.996700896	FALSE	0	Suillus luteus T7.2 Resequencing	111_NODE_83_length_99850_cov_47.458531.region001	Norway	Native	5926		0.603140074
1223	NODE_349_length_29491_cov_15.299633	HiSeq-2500 1TB	1.32173913	0.005487882	Terpene	93.8	Central Europe	0.756578947	0.637632051	Europe	Belgium	174	NODE_349_length_29491_cov_15.299633	4	6143	53	No	unknown	FALSE	Belgium	53_NODE_349_length_29491_cov_15.299633.region001	120.0517241	0	174		unknown	NA	NA	unknown	0	terpene	0.99838322	FALSE	0	Suillus luteus UH-Slu-Sl34 Resequencing	53_NODE_349_length_29491_cov_15.299633.region001	Belgium	Native	34606		0.550695982
1224	NODE_31_length_179702_cov_63.747802	HiSeq-2500 1TB	3.06116643	1.0789179690957e-05	Terpene	94.2	Northern Europe	0.326672862	0.958333333	Europe	Norway	97	NODE_31_length_179702_cov_63.747802	7	4059	109	No	unknown	FALSE	unknown	109_NODE_31_length_179702_cov_63.747802.region001	138.6701031	0	97		unknown	NA	NA	pure culture	0	terpene	0.99361868	FALSE	0	Suillus luteus T2.1 Resequencing	109_NODE_31_length_179702_cov_63.747802.region001	Norway	Native	736		0.590085545
1225	NODE_85_length_39849_cov_22.43045	NovaSeq S4	2.375533428	0.000249137	Terpene	87.1	Central Europe	0.420958084	0.883526384	Oceania	New Zealand	112	NODE_85_length_39849_cov_22.043045	6	2043	162	No	unknown	FALSE	unknown	162_NODE_85_length_39849_cov_22.043045.region001	148.5446429	0	112		316	-41.4889	172.8965	fruiting body	0	terpene	0.995741383	FALSE	0	Suillus luteus NZ138 Resequencing	162_NODE_85_length_39849_cov_22.043045.region001	South Island	Introduced	6241782		0.41492917
1226	NODE_62_length_47400_cov_17.629567	NovaSeq S4	1.027237354	1.36620782120874e-05	Terpene	86.3	Central Europe	0.973484848	0.997044177	Oceania	Australia	250	NODE_62_length_47400_cov_17.629567	2	3071	149	No	P. radiata plantation	FALSE	Victoria	149_NODE_62_length_47400_cov_17.629567.region001	250.836	0	250		611	-37.4996	144.1267	fruiting body	0	terpene	0.999893187	FALSE	0	Suillus luteus AU449 Resequencing	149_NODE_62_length_47400_cov_17.629567.region001	Victoria	Introduced	200		0.976015564
1227	NODE_40_length_52818_cov_27.253181	NovaSeq S4	1.023346304	2.90165089744728e-05	Terpene	84.9	Central Europe	0.977186312	0.994390438	Europe	Estonia	251	NODE_40_length_52818_cov_27.253181	2	3071	202	No	Pinus sylvestris	FALSE	Voose	202_NODE_40_length_52818_cov_27.253181.region001	250.5139442	0	251		unknown	58.648	23.664	fruiting body	0	terpene	0.999908446	FALSE	0	Suillus luteus Tu127434 Resequencing	202_NODE_40_length_52818_cov_27.253181.region001	Estonia	Native	368		0.974762429
1228	NODE_2547_length_4244_cov_6.461003	NovaSeq S4	1.897166842	0.001772321	NRPS	91.1	Central Europe	0.52710177	0.616181495	Europe	Austria	271	NODE_2547_length_4244_cov_6.461003	4	1952	219	No	Pinus sylvestris	FALSE	Mils	219_NODE_2547_length_4244_cov_6.461003.region001	207.4760148	0	271		unknown	47.2979	11.5334	unknown	0	NRPS-like	0.997429321	FALSE	0	Suillus luteus SUI22 Resequencing	219_NODE_2547_length_4244_cov_6.461003.region001	Austria	Native	6202668		0.265654308
1229	NODE_2092_length_5471_cov_26.687060	HiSeq-2500 1TB	1.042801556	2.34084999155178e-06	Terpene	86.3	Central Europe	0.958955224	0.999407524	Oceania	Australia	247	NODE_2092_length_5471_cov_26.687060	3	1009	100	No	P. radiata plantation	FALSE	Kuitpo	100_NODE_2092_length_5471_cov_26.687060.region001	251.1093117	0	247		321	-35.2145	138.7007	Fruiting body	0	terpene	0.999832151	FALSE	0	Suillus luteus AU324 Resequencing	100_NODE_2092_length_5471_cov_26.687060.region001	South Australia	Introduced	36		0.980895749
1230	NODE_416_length_19680_cov_10.933276	NovaSeq S4	1.023346304	2.90165089744728e-05	Terpene	88.2	Central Europe	0.977186312	0.994390438	Europe	Estonia	251	NODE_416_length_19680_cov_10.933276	2	3071	197	No	Pinus sylvestris	FALSE	Voose	197_NODE_416_length_19680_cov_10.933276.region001	250.5139442	0	251		unknown	58.648	23.664	fruiting body	0	terpene	0.999908446	FALSE	0	Suillus luteus Tu127438 Resequencing	197_NODE_416_length_19680_cov_10.933276.region001	Estonia	Native	368		0.974762429
1231	NODE_893_length_12019_cov_25.205828	HiSeq-2500 1TB	1.245059289	0.000940384	Terpene	85.5	Central Europe	0.803174603	0.845687517	South America	Chile	191	NODE_893_length_12019_cov_25.205828	2	4088	70	No	Pinus contora	FALSE	Coyhaique	70_NODE_893_length_12019_cov_25.205828.region001	192.6858639	0	191		731	-45.5002	-71.7025	fruiting body	0	terpene	0.999007857	FALSE	0	Suillus luteus SA76 Resequencing	70_NODE_893_length_12019_cov_25.205828.region001	Aysén	Introduced	6000		0.761604205
1232	NODE_354_length_24560_cov_12.467018	NovaSeq S4	2.863521483	0.002078447	Others	90.4	Central Europe	0.349220359	0.823768974	Oceania	Australia	74	NODE_354_length_24560_cov_12.467018	6	3983	124	No	P. radiata plantation	FALSE	North Walpole	124_NODE_354_length_24560_cov_12.467018.region001	135.7027027	0	74		78	-34.6704	116.6427	fruiting body	0	fungal-RiPP-like	0.991717682	FALSE	0	Suillus luteus AU340 Resequencing	124_NODE_354_length_24560_cov_12.467018.region001	Western Australia	Introduced	29359863474		0.265044341
1233	NODE_16_length_167138_cov_11.726160	NovaSeq S4	2.670598147	0.034840694	Others	94.4	Central Europe	0.37444795	0.436998084	North America	United States of America	222	NODE_16_length_167138_cov_11.726160	7	3969	255	No	Pinus banksiana, Pinus sylvestris, Larix laricina, Picea mariana	FALSE	Minnesota	255_NODE_16_length_167138_cov_11.726160.region001	126.3963964	0	222		unknown	46.7048	-92.5114	unknown	0	fungal-RiPP-like	0.992575119	FALSE	0	Suillus luteus FC159 Resequencing	255_NODE_16_length_167138_cov_11.726160.region001	Minnesota	Introduced	1.15136E+12		0.197494369
1234	NODE_127_length_39773_cov_20.59024	NovaSeq S4	1.39453125	7.03847985297445e-05	Terpene	87	Central Europe	0.717086835	0.977209887	Oceania	Australia	155	NODE_127_length_39773_cov_20.059024	2	7163	126	No	Pinus cf. pinea	FALSE	North Walpole	126_NODE_127_length_39773_cov_20.059024.region001	192.3806452	0	155		260	-34.2331	116.1487	fruiting body	0	terpene	0.998369706	FALSE	0	Suillus luteus AU350 Resequencing	126_NODE_127_length_39773_cov_20.059024.region001	Western Australia	Introduced	856		0.751486895
1235	NODE_958_length_10779_cov_7.929546	NovaSeq S4	2.667140825	0.000175155	Terpene	90.9	Central Europe	0.374933333	0.835144072	Oceania	Australia	146	NODE_958_length_10779_cov_7.929546	5	8170	230	No	unknown	FALSE	New South Wales	230_NODE_958_length_10779_cov_7.929546.region001	163.2054795	0	146		unknown	-34.6628	150.176	unknown	0	terpene	0.994838573	FALSE	0	Suillus luteus NZ337 Resequencing	230_NODE_958_length_10779_cov_7.929546.region001	New South Wales	Introduced	20970306		0.652821918
1236	NODE_323_length_22559_cov_13.458718	HiSeq-2500 1TB	2.603129445	0.000887051	Terpene	88.6	Central Europe	0.384153005	0.686792019	Europe	Belgium	187	NODE_323_length_22559_cov_13.458718	5	6109	2	Yes	unknown	FALSE	Neerpelt	2_NODE_323_length_22559_cov_13.458718.region001	149.684492	0	187		unknown	NA	NA	unknown	0	terpene	0.995036751	FALSE	0	Suillus luteus UH-Slu-Na2 Resequencing	2_NODE_323_length_22559_cov_13.458718.region001	Belgium	Native	78434982		0.596352558
1237	NODE_4779_length_1770_cov_18.819256	NovaSeq S4	1.961175236	0.007820149	NRPS	85.3	Central Europe	0.509898341	0.436634415	Oceania	New Zealand	252	NODE_4779_length_1770_cov_18.819256	4	8159	135	No	unknown	FALSE	unknown	135_NODE_4779_length_1770_cov_18.819256.region001	155.1071429	0	252		1239	-43.044	171.6004	fruiting body	0	NRPS-like	0.997245916	FALSE	0	Suillus luteus NZ009 Resequencing	135_NODE_4779_length_1770_cov_18.819256.region001	South Island	Introduced	15384966		0.209039276
1238	NODE_27_length_70614_cov_11.407588	NovaSeq S4	1.252964427	0.000727553	Terpene	89.2	Central Europe	0.798107256	0.866148824	Oceania	New Zealand	189	NODE_27_length_70614_cov_11.407588	2	5108	154	No	unknown	FALSE	unknown	154_NODE_27_length_70614_cov_11.407588.region001	195.6455026	0	189		1239	-43.044	171.6004	fruiting body	0	terpene	0.998975853	FALSE	0	Suillus luteus NZ008 Resequencing	154_NODE_27_length_70614_cov_11.407588.region001	South Island	Introduced	4972		0.773302382
1239	NODE_46_length_54103_cov_10.360030	NovaSeq S4	1.241106719	0.000703817	Terpene	88.2	Central Europe	0.805732484	0.871182373	Europe	Estonia	192	NODE_46_length_54103_cov_10.360030	2	5108	197	No	Pinus sylvestris	FALSE	Voose	197_NODE_46_length_54103_cov_10.360030.region001	197	0	192		unknown	58.648	23.664	fruiting body	0	terpene	0.999023859	FALSE	0	Suillus luteus Tu127438 Resequencing	197_NODE_46_length_54103_cov_10.360030.region001	Estonia	Native	4976		0.778656126
1240	NODE_99_length_41459_cov_9.60123	NovaSeq S4	1.149019608	0.00093936	Others	90.1	Central Europe	0.870307167	0.86755419	North America	United States of America	217	NODE_99_length_41459_cov_9.060123	2	492	280	No	unknown	FALSE	Worcestor, Massachusetts	280_NODE_99_length_41459_cov_9.060123.region001	195.6451613	0	217		unknown	42.2907	-71.7582	unknown	0	fungal-RiPP-like	0.999363164	FALSE	0	Suillus luteus BPL1195 Resequencing	280_NODE_99_length_41459_cov_9.060123.region001	Massachusetts	Introduced	9026		0.767235927
1241	NODE_131_length_74633_cov_38.839396	NovaSeq S4	1.517391304	0.001021842	Terpene	94.5	Central Europe	0.659025788	0.814074612	North America	United States of America	129	NODE_131_length_74633_cov_38.839396	4	6143	192	No	Pinus sylvestris	FALSE	New York	192_NODE_131_length_74633_cov_38.839396.region001	129.8449612	0	129		unknown	44.4376	-74.2529	unknown	0	terpene	0.997400044	FALSE	0	Suillus luteus DOB707 Resequencing	192_NODE_131_length_74633_cov_38.839396.region001	New York	Introduced	16896		0.595619088
1242	NODE_297_length_32563_cov_9.504768	HiSeq-2500 1TB	1.4765625	1.99202011142562e-06	Terpene	94	Central Europe	0.677248677	0.999100989	Europe	Belgium	142	NODE_297_length_32563_cov_9.504768	3	7163	0	Yes	unknown	FALSE	Neerpelt	0_NODE_297_length_32563_cov_9.504768.region001	191.5070423	0	142		unknown	NA	NA	unknown	0	terpene	0.998030733	FALSE	0	Suillus luteus UH-Slu-Na3 Resequencing	0_NODE_297_length_32563_cov_9.504768.region001	Belgium	Native	18		0.772205816
1243	NODE_86_length_39833_cov_9.552240	HiSeq-2500 1TB	1.16796875	0.001668229	Terpene	89.2	Central Europe	0.856187291	0.801621047	Europe	Belgium	213	NODE_86_length_39833_cov_9.552240	2	7163	29	No	unknown	FALSE	Paal	29_NODE_86_length_39833_cov_9.552240.region001	182.7230047	0	213		unknown	NA	NA	unknown	0	terpene	0.999305914	FALSE	0	Suillus luteus UH-Slu-P2 Resequencing	29_NODE_86_length_39833_cov_9.552240.region001	Belgium	Native	10742		0.713761737
1244	NODE_172_length_33793_cov_10.817297	NovaSeq S4	1.245689655	0.00026083	Terpene	89.2	Central Europe	0.802768166	0.94410509	Oceania	New Zealand	175	NODE_172_length_33793_cov_10.817297	2	6141	154	No	unknown	FALSE	unknown	154_NODE_172_length_33793_cov_10.817297.region001	182.28	0	175		1239	-43.044	171.6004	fruiting body	0	terpene	0.998912878	FALSE	0	Suillus luteus NZ008 Resequencing	154_NODE_172_length_33793_cov_10.817297.region001	South Island	Introduced	2368		0.785689655
1245	NODE_19_length_99252_cov_34.29977	HiSeq-2500 1TB	1.025862069	0.007850194	Terpene	86.9	Central Europe	0.974789916	0.715240905	South America	Chile	226	NODE_19_length_99252_cov_34.029977	2	6141	99	No	Pinus contora	FALSE	Triana	99_NODE_19_length_99252_cov_34.029977.region001	163.1106195	0	226		754	-45.5815	-71.7803	fruiting body	0	terpene	0.999885566	FALSE	0	Suillus luteus SA90 Resequencing	99_NODE_19_length_99252_cov_34.029977.region001	Aysén	Introduced	16496		0.703063015
1246	NODE_908_length_14597_cov_7.926377	NovaSeq S4	1.246987952	0.001807586	NRPS	93	Northern Europe	0.801932367	0.873032258	Asia	Russia	125	NODE_908_length_14597_cov_7.926377	2	2544	201	No	Pinus sylvestris	FALSE	unknown	201_NODE_908_length_14597_cov_7.926377.region001	116.528	0	125		unknown	60.4969	74.059	fruiting body	0	NRPS-like	0.998260648	FALSE	0	Suillus luteus TB2145 Resequencing	201_NODE_908_length_14597_cov_7.926377.region001	Khanty-Mansi Autonomous Okrug	Native	4758		0.701975904
1247	NODE_854_length_12155_cov_8.850886	NovaSeq S4	1.228915663	0.001718727	NRPS	90	Central Europe	0.81372549	0.875123031	Oceania	New Zealand	128	NODE_854_length_12155_cov_8.850886	2	4068	227	No	unknown	FALSE	Rotorua	227_NODE_854_length_12155_cov_8.850886.region001	116.6875	0	128		unknown	-38.4926	176.247	unknown	0	NRPS-like	0.998387918	FALSE	0	Suillus luteus NZ272 Resequencing	227_NODE_854_length_12155_cov_8.850886.region001	North Island	Introduced	5248		0.702936747
1248	NODE_3918_length_2585_cov_12.267943	NovaSeq S4	1.990253411	0.002015934	Others	86.5	Central Europe	0.50244858	0.596957494	North America	United States of America	150	NODE_3918_length_2585_cov_12.267943	3	3958	186	No	Pinus sylvestris	FALSE	New York	186_NODE_3918_length_2585_cov_12.267943.region001	125.5333333	0	150		unknown	44.4376	-74.2529	unknown	0	fungal-RiPP-like	0.996146874	FALSE	0	Suillus luteus DOB636 Resequencing	186_NODE_3918_length_2585_cov_12.267943.region001	New York	Introduced	516788		0.341123188
1249	NODE_1689_length_6400_cov_14.753756	NovaSeq S4	3.083403538	0.027447846	Others	88.2	Central Europe	0.32431694	0.595365419	Oceania	Australia	154	NODE_1689_length_6400_cov_14.753756	7	6101	151	No	P. radiata plantation	FALSE	Nannup	151_NODE_1689_length_6400_cov_14.753756.region001	132.7662338	0	154		133	-33.7929	115.6613	fruiting body	0	fungal-RiPP-like	0.990740429	FALSE	0	Suillus luteus AU422 Resequencing	151_NODE_1689_length_6400_cov_14.753756.region001	Western Australia	Introduced	1.33214E+12		0.2818816
1250	NODE_468_length_16849_cov_7.814993	HiSeq-2500 1TB	3.160067397	0.000422761	Others	89.3	Central Europe	0.316448947	0.888503354	Europe	Belgium	132	NODE_468_length_16849_cov_7.814993	7	2027	32	No	unknown	FALSE	Belgium	32_NODE_468_length_16849_cov_7.814993.region001	137.8560606	0	132		unknown	NA	NA	unknown	0	fungal-RiPP-like	0.9903997	FALSE	0	Suillus luteus UH-Slu-N3 Resequencing	32_NODE_468_length_16849_cov_7.814993.region001	Belgium	Native	39260199782		0.472109797
1251	NODE_520_length_16770_cov_13.594017	HiSeq-2500 1TB	2.689900427	0.00020473	Terpene	88.4	Central Europe	0.371760973	0.844245677	Europe	Belgium	130	NODE_520_length_16770_cov_13.594017	5	6109	15	No	unknown	FALSE	Eksel	15_NODE_520_length_16770_cov_13.594017.region001	159.0769231	0	130		unknown	NA	NA	unknown	0	terpene	0.99476811	FALSE	0	Suillus luteus UH-Slu-Ew7 Resequencing	15_NODE_520_length_16770_cov_13.594017.region001	Belgium	Native	21281880		0.636307692
1252	NODE_446_length_19682_cov_24.198368	HiSeq-2500 1TB	2.551920341	0.001777545	Terpene	86.9	Central Europe	0.391861761	0.610309861	South America	Argentina	223	NODE_446_length_19682_cov_24.198368	5	6109	90	No	unknown	FALSE	Bariloche	90_NODE_446_length_19682_cov_24.198368.region001	142.2421525	0	223		unknown	-41.1245	-71.212	fruiting body	0	terpene	0.995195293	FALSE	0	Suillus luteus AG14 Resequencing	90_NODE_446_length_19682_cov_24.198368.region001	Río Negro Province	Introduced	98971312		0.566701803
1253	NODE_342_length_28575_cov_12.236789	NovaSeq S4	1.270440252	0.002802892	NRPS	91.8	Central Europe	0.787128713	0.774212894	Oceania	New Zealand	116	NODE_342_length_28575_cov_12.236789	2	1533	142	No	unknown	FALSE	unknown	142_NODE_342_length_28575_cov_12.236789.region001	103.0775862	0	116		110	-41.7967	172.0489	fruiting body	0	NRPS-like	0.997981789	FALSE	0	Suillus luteus NZ105 Resequencing	142_NODE_342_length_28575_cov_12.236789.region001	South Island	Introduced	3552		0.648286706
1254	NODE_354_length_21450_cov_11.945819	NovaSeq S4	1.257861635	0.001991636	NRPS	86.7	Central Europe	0.795	0.802549616	North America	United States of America	118	NODE_354_length_21450_cov_11.945819	2	1533	239	No	unknown	FALSE	Seattle	239_NODE_354_length_21450_cov_11.945819.region001	105.3050847	0	118		unknown	47.6573	-122.31	unknown	0	NRPS-like	0.998075659	FALSE	0	Suillus luteus KYH067 Resequencing	239_NODE_354_length_21450_cov_11.945819.region001	Washington	Introduced	3062		0.66229613
1255	NODE_4_length_138161_cov_19.631456	HiSeq-2500 1TB	1.03539823	0.002641862	Terpene	87.3	Central Europe	0.965811966	0.835285165	South America	Argentina	218	NODE_4_length_138161_cov_19.631456	2	5444	75	No	unknown	FALSE	Bariloche	75_NODE_4_length_138161_cov_19.631456.region001	184.1559633	0	218		unknown	-41.1245	-71.212	fruiting body	0	terpene	0.999843371	FALSE	0	Suillus luteus AG7 Resequencing	75_NODE_4_length_138161_cov_19.631456.region001	Río Negro Province	Introduced	7792		0.814849395
1256	NODE_673_length_14845_cov_12.860712	NovaSeq S4	1.222672065	0.004955213	NRPS	88.2	Central Europe	0.817880795	0.66792103	Oceania	Australia	192	NODE_673_length_14845_cov_12.860712	2	1991	119	No	P. radiata plantation	FALSE	Marulan	119_NODE_673_length_14845_cov_12.860712.region001	148.9635417	0	192		640	-34.6726	150.0656	fruiting body	0	NRPS-like	0.99890847	FALSE	0	Suillus luteus AU241 Resequencing	119_NODE_673_length_14845_cov_12.860712.region001	New South Wales	Introduced	19632		0.603091262
1257	NODE_888_length_11336_cov_13.67193	HiSeq-2500 1TB	1.315789474	0.001798476	NRPS	89.3	Central Europe	0.76	0.772612003	Europe	Belgium	169	NODE_888_length_11336_cov_13.067193	2	5119	27	No	unknown	FALSE	Paal	27_NODE_888_length_11336_cov_13.067193.region001	152.8402367	0	169		unknown	NA	NA	unknown	0	NRPS-like	0.998452012	FALSE	0	Suillus luteus UH-Slu-P8 Resequencing	27_NODE_888_length_11336_cov_13.067193.region001	Belgium	Native	13182		0.618786383
1258	NODE_898_length_8963_cov_17.910305	HiSeq-2500 1TB	1.015564202	0.000120063	Terpene	93.8	Central Europe	0.98467433	0.985036702	Europe	Belgium	253	NODE_898_length_8963_cov_17.910305	2	3071	53	No	unknown	FALSE	Belgium	53_NODE_898_length_8963_cov_17.910305.region001	249.3359684	0	253		unknown	NA	NA	unknown	0	terpene	0.999938964	FALSE	0	Suillus luteus UH-Slu-Sl34 Resequencing	53_NODE_898_length_8963_cov_17.910305.region001	Belgium	Native	970		0.970178865
1259	NODE_206_length_28780_cov_25.928355	HiSeq-2500 1TB	1.015564202	0.000120063	Terpene	87	Central Europe	0.98467433	0.985036702	Europe	Belgium	253	NODE_206_length_28780_cov_25.928355	2	3071	57	No	unknown	FALSE	Belgium	57_NODE_206_length_28780_cov_25.928355.region001	249.3359684	0	253		unknown	NA	NA	unknown	0	terpene	0.999938964	FALSE	0	Suillus luteus UH-Slu-B3c Resequencing	57_NODE_206_length_28780_cov_25.928355.region001	Belgium	Native	970		0.970178865
1260	NODE_50_length_47171_cov_12.370532	HiSeq-2500 1TB	1.027237354	1.36620782120874e-05	Terpene	89.7	Central Europe	0.973484848	0.997044177	Europe	Belgium	250	NODE_50_length_47171_cov_12.370532	2	3071	12	No	unknown	FALSE	Eksel	12_NODE_50_length_47171_cov_12.370532.region002	250.836	0	250		unknown	NA	NA	unknown	0	terpene	0.999893187	FALSE	0	Suillus luteus UH-Slu-Ew2 Resequencing	12_NODE_50_length_47171_cov_12.370532.region002	Belgium	Native	200		0.976015564
1261	NODE_240_length_27398_cov_18.244830	NovaSeq S4	1.027237354	1.36620782120874e-05	Terpene	86.2	Central Europe	0.973484848	0.997044177	Oceania	New Zealand	250	NODE_240_length_27398_cov_18.244830	2	3071	153	No	unknown	FALSE	unknown	153_NODE_240_length_27398_cov_18.244830.region001	250.836	0	250		1239	-43.044	171.6004	fruiting body	0	terpene	0.999893187	FALSE	0	Suillus luteus NZ007 Resequencing	153_NODE_240_length_27398_cov_18.244830.region001	South Island	Introduced	200		0.976015564
1262	NODE_1048_length_9761_cov_10.106635	HiSeq-2500 1TB	2.924608819	0.000679404	Terpene	88.8	Central Europe	0.34192607	0.663454759	Europe	Belgium	185	NODE_1048_length_9761_cov_10.106635	7	6030	10	No	unknown	FALSE	Paal	10_NODE_1048_length_9761_cov_10.106635.region001	145.6972973	0	185		unknown	NA	NA	unknown	0	terpene	0.994041459	FALSE	0	Suillus luteus UH-Slu-PD14 Resequencing	10_NODE_1048_length_9761_cov_10.106635.region001	Belgium	Native	26012		0.599577355
1263	NODE_14_length_100326_cov_34.355714	HiSeq-2500 1TB	2.341394026	0.000331322	Terpene	86.8	Central Europe	0.42709599	0.837258154	South America	Chile	135	NODE_14_length_100326_cov_34.355714	6	6030	72	No	Pinus contora	FALSE	Coyhaique	72_NODE_14_length_100326_cov_34.355714.region001	154.9037037	0	135		731	-45.5002	-71.7025	fruiting body	0	terpene	0.995847077	FALSE	0	Suillus luteus SA72 Resequencing	72_NODE_14_length_100326_cov_34.355714.region001	Aysén	Introduced	10806964		0.43148664
1264	NODE_675_length_13169_cov_13.812033	HiSeq-2500 1TB	2.664295875	0.000131425	Terpene	94	Central Europe	0.375333689	0.796745725	Europe	Belgium	148	NODE_675_length_13169_cov_13.812033	5	1771	11	Yes	unknown	FALSE	Lomme	11_NODE_675_length_13169_cov_13.812033.region001	158.8445946	0	148		unknown	NA	NA	unknown	0	terpene	0.994847381	FALSE	0	Suillus luteus UH-Slu-LM2 Resequencing	11_NODE_675_length_13169_cov_13.812033.region001	Belgium	Native	2280616		0.635378378
1265	NODE_587_length_21393_cov_5.924986	NovaSeq S4	2.651493599	0.000167909	Terpene	93	Northern Europe	0.377145923	0.822309325	Asia	Russia	157	NODE_587_length_21393_cov_5.924986	5	8170	201	No	Pinus sylvestris	FALSE	unknown	201_NODE_587_length_21393_cov_5.924986.region001	161.4267516	0	157		unknown	60.4969	74.059	fruiting body	0	terpene	0.994887017	FALSE	0	Suillus luteus TB2145 Resequencing	201_NODE_587_length_21393_cov_5.924986.region001	Khanty-Mansi Autonomous Okrug	Native	13686560		0.645707006
1266	NODE_443_length_18989_cov_8.267766	NovaSeq S4	1.929824561	0.000660311	NRPS	89.5	Central Europe	0.518181818	0.901202578	Europe	Austria	174	NODE_443_length_18989_cov_8.267766	4	5970	216	No	Pinus sylvestris	FALSE	Mils	216_NODE_443_length_18989_cov_8.267766.region001	196.0229885	0	174		unknown	47.2979	11.5335	unknown	0	NRPS-like	0.996382006	FALSE	0	Suillus luteus SUI23 Resequencing	216_NODE_443_length_18989_cov_8.267766.region001	Austria	Native	384674		0.517211051
1267	NODE_116_length_38674_cov_20.773998	HiSeq-2500 1TB	1.537254902	0.000674805	Others	86.6	Central Europe	0.650510204	0.920666572	South America	Chile	119	NODE_116_length_38674_cov_20.773998	3	1023	73	No	Pinus contora	FALSE	Coyhaique	73_NODE_116_length_38674_cov_20.773998.region001	197.2268908	0	119		731	-45.5002	-71.7025	fruiting body	0	fungal-RiPP-like	0.997704039	FALSE	0	Suillus luteus SA75 Resequencing	73_NODE_116_length_38674_cov_20.773998.region001	Aysén	Introduced	7446		0.776483822
1268	NODE_108_length_44197_cov_28.814642	HiSeq-2500 1TB	1.015564202	0.000120063	Terpene	86.7	Central Europe	0.98467433	0.985036702	South America	Chile	253	NODE_108_length_44197_cov_28.814642	2	3071	71	No	Pinus contora	FALSE	Coyhaique	71_NODE_108_length_44197_cov_28.814642.region002	249.3359684	0	253		731	-45.5002	-71.7025	fruiting body	0	terpene	0.999938964	FALSE	0	Suillus luteus SA78 Resequencing	71_NODE_108_length_44197_cov_28.814642.region002	Aysén	Introduced	970		0.970178865
1269	NODE_109_length_39805_cov_6.661649	NovaSeq S4	2.429171039	0.002228204	NRPS	91.1	Central Europe	0.411663067	0.877336642	Europe	Austria	156	NODE_109_length_39805_cov_6.661649	4	6046	219	No	Pinus sylvestris	FALSE	Mils	219_NODE_109_length_39805_cov_6.661649.region001	150.6858974	0	156		unknown	47.2979	11.5334	unknown	0	NRPS-like	0.995904954	FALSE	0	Suillus luteus SUI22 Resequencing	219_NODE_109_length_39805_cov_6.661649.region001	Austria	Native	5259090		0.352069854
1270	NODE_165_length_48805_cov_8.293128	HiSeq-2500 1TB	2.743966422	0.000383536	NRPS	93.6	Central Europe	0.364435946	0.880971302	Europe	Belgium	151	NODE_165_length_48805_cov_8.293128	5	6046	50	No	unknown	FALSE	Belgium	50_NODE_165_length_48805_cov_8.293128.region001	148.9072848	0	151		unknown	NA	NA	unknown	0	NRPS-like	0.995002962	FALSE	0	Suillus luteus UH-Slu-Sl30 Resequencing	50_NODE_165_length_48805_cov_8.293128.region001	Belgium	Native	1564510		0.549473376
1271	NODE_1596_length_6774_cov_6.917250	HiSeq-2500 1TB	1.590517241	0.000239957	Terpene	89.3	Central Europe	0.628726287	0.921612542	Europe	Belgium	95	NODE_1596_length_6774_cov_6.917250	2	4090	24	Yes	unknown	FALSE	Lomme	24_NODE_1596_length_6774_cov_6.917250.region001	183.2315789	0	95		unknown	NA	NA	unknown	0	terpene	0.997387092	FALSE	0	Suillus luteus UH-Slu-LM5 Resequencing	24_NODE_1596_length_6774_cov_6.917250.region001	Belgium	Native	944		0.789791289
1272	NODE_424_length_25644_cov_9.456487	NovaSeq S4	1.189655172	0.000663483	Terpene	93.9	Central Europe	0.84057971	0.895665036	Europe	Germany	188	NODE_424_length_25644_cov_9.456487	2	6141	256	No	unknown	FALSE	Heuthen	256_NODE_424_length_25644_cov_9.456487.region001	179.5265957	0	188		unknown	51.3372	10.2201	unknown	0	terpene	0.999160818	FALSE	0	Suillus luteus CBS715.94 Resequencing	256_NODE_424_length_25644_cov_9.456487.region001	Germany	Native	4526		0.773821533
1273	NODE_2316_length_4923_cov_35.841106	NovaSeq S4	2.152204836	0.002827948	Terpene	85.7	Central Europe	0.464639788	0.685735167	Europe	Estonia	174	NODE_2316_length_4923_cov_35.841106	6	8180	205	No	Pinus sylvestris	FALSE	Voose	205_NODE_2316_length_4923_cov_35.841106.region001	139.9885057	0	174		unknown	58.648	23.664	fruiting body	0	terpene	0.996432802	FALSE	0	Suillus luteus Tu127435 Resequencing	205_NODE_2316_length_4923_cov_35.841106.region001	Estonia	Native	85759452		0.309709084
1274	NODE_3934_length_2012_cov_5.10220	HiSeq-2500 1TB	2.914651494	0.000148832	Terpene	90.1	Central Europe	0.343094192	0.922654462	Europe	Belgium	115	NODE_3934_length_2012_cov_5.010220	7	8180	34	No	unknown	FALSE	Belgium	34_NODE_3934_length_2012_cov_5.010220.region001	145.4869565	0	115		unknown	NA	NA	unknown	0	terpene	0.994072286	FALSE	0	Suillus luteus UH-Slu-N5 Resequencing	34_NODE_3934_length_2012_cov_5.010220.region001	Belgium	Native	71973952		0.643747595
1275	NODE_786_length_13269_cov_22.174727	NovaSeq S4	1.532407407	0.001498892	Terpene	85.7	Central Europe	0.652567976	0.693267327	North America	United States of America	101	NODE_786_length_13269_cov_22.174727	2	7159	189	No	Pinus sylvestris	FALSE	New York	189_NODE_786_length_13269_cov_22.174727.region001	104.1287129	0	101		unknown	44.4376	-74.2529	unknown	0	terpene	0.997106481	FALSE	0	Suillus luteus DOB639 Resequencing	189_NODE_786_length_13269_cov_22.174727.region001	New York	Introduced	3856		0.482077374
1276	NODE_164_length_35365_cov_21.614033	NovaSeq S4	1.527777778	0.004235941	Terpene	87.1	Central Europe	0.654545455	0.511357018	North America	United States of America	102	NODE_164_length_35365_cov_21.614033	2	6059	241	No	unknown	FALSE	Seattle	241_NODE_164_length_35365_cov_21.614033.region001	92.34313725	0	102		unknown	47.6573	-122.31	unknown	0	terpene	0.997131643	FALSE	0	Suillus luteus KYH074 Resequencing	241_NODE_164_length_35365_cov_21.614033.region001	Washington	Introduced	6500		0.427514524
1277	NODE_596_length_16704_cov_13.36507	NovaSeq S4	2.937040923	0.000122804	NRPS	90.4	Central Europe	0.340478742	0.917467803	Oceania	Australia	149	NODE_596_length_16704_cov_13.036507	5	8134	124	No	P. radiata plantation	FALSE	North Walpole	124_NODE_596_length_16704_cov_13.036507.region001	151.7449664	0	149		78	-34.6704	116.6427	fruiting body	0	NRPS-like	0.994449739	FALSE	0	Suillus luteus AU340 Resequencing	124_NODE_596_length_16704_cov_13.036507.region001	Western Australia	Introduced	1740700		0.634916178
1278	NODE_207_length_41799_cov_6.418431	HiSeq-2500 1TB	2.329485834	0.004555535	NRPS	93.3	Central Europe	0.429279279	0.764137931	Europe	Belgium	175	NODE_207_length_41799_cov_6.418431	4	6046	44	No	unknown	FALSE	Belgium	44_NODE_207_length_41799_cov_6.418431.region001	149.1371429	0	175		unknown	NA	NA	unknown	0	NRPS-like	0.996190585	FALSE	0	Suillus luteus UH-Slu-N2 Resequencing	44_NODE_207_length_41799_cov_6.418431.region001	Belgium	Native	11132986		0.301287157
1279	NODE_78_length_41170_cov_16.888021	HiSeq-2500 1TB	1.119469027	0.000372595	Terpene	85.9	Central Europe	0.893280632	0.937718898	Europe	Belgium	199	NODE_78_length_41170_cov_16.888021	2	3031	18	No	unknown	FALSE	Dilsen	18_NODE_78_length_41170_cov_16.888021.region001	194.6080402	0	199		unknown	NA	NA	unknown	0	terpene	0.999471376	FALSE	0	Suillus luteus UH-Slu-DS5 Resequencing	18_NODE_78_length_41170_cov_16.888021.region001	Belgium	Native	2454		0.861097523
1280	NODE_1094_length_10050_cov_7.365487	NovaSeq S4	1.340080972	0.002366408	NRPS	90.9	Asia	0.746223565	0.728546542	Asia	Japan	163	NODE_1094_length_10050_cov_7.365487	2	5119	164	No	Pinus densiflora	FALSE	Maniwa	164_NODE_1094_length_10050_cov_7.365487.region001	153.2147239	0	163		unknown	35.2074	133.758	unknown	0	NRPS-like	0.998332936	FALSE	0	Suillus luteus JS067 Resequencing	164_NODE_1094_length_10050_cov_7.365487.region001	Japan	Native	13650		0.620302526
1281	NODE_195_length_54003_cov_10.821274	NovaSeq S4	1.546558704	0.000683746	NRPS	94.3	Asia	0.646596859	0.81712349	Asia	Japan	117	NODE_195_length_54003_cov_10.821274	3	6132	180	No	Pinus densiflora	FALSE	Maniwa	180_NODE_195_length_54003_cov_10.821274.region001	141.4444444	0	117		unknown	35.2074	133.758	unknown	0	NRPS-like	0.997320791	FALSE	0	Suillus luteus JS060 Resequencing	180_NODE_195_length_54003_cov_10.821274.region001	Japan	Native	4618		0.584481175
1282	NODE_228_length_41340_cov_7.803464	HiSeq-2500 1TB	1.053097345	0.001580081	Terpene	93.7	Central Europe	0.949579832	0.861655917	Europe	Belgium	214	NODE_228_length_41340_cov_7.803464	2	5444	43	No	unknown	FALSE	Belgium	43_NODE_228_length_41340_cov_7.803464.region001	186.9626168	0	214		unknown	NA	NA	unknown	0	terpene	0.999765056	FALSE	0	Suillus luteus UH-Slu-N1 Resequencing	43_NODE_228_length_41340_cov_7.803464.region001	Belgium	Native	6306		0.827268216
1283	NODE_42_length_54411_cov_9.73085	NovaSeq S4	1.019455253	7.19191758233019e-05	Terpene	89.4	Central Europe	0.980916031	0.989786884	North America	United States of America	252	NODE_42_length_54411_cov_9.073085	2	3071	262	No	Pinus sylvestris	FALSE	New York	262_NODE_42_length_54411_cov_9.073085.region001	249.9365079	0	252		unknown	44.4376	-74.2529	unknown	0	terpene	0.999923705	FALSE	0	Suillus luteus DOB459 Resequencing	262_NODE_42_length_54411_cov_9.073085.region001	New York	Introduced	662		0.972515595
1284	NODE_217_length_27772_cov_9.88069	HiSeq-2500 1TB	1.015564202	0.000120063	Terpene	90.1	Central Europe	0.98467433	0.985036702	Europe	Belgium	253	NODE_217_length_27772_cov_9.088069	2	3071	34	No	unknown	FALSE	Belgium	34_NODE_217_length_27772_cov_9.088069.region001	249.3359684	0	253		unknown	NA	NA	unknown	0	terpene	0.999938964	FALSE	0	Suillus luteus UH-Slu-N5 Resequencing	34_NODE_217_length_27772_cov_9.088069.region001	Belgium	Native	970		0.970178865
1285	NODE_46_length_140959_cov_26.385656	NovaSeq S4	1.571150097	0.086003708	Others	94.5	Asia	0.636476427	0.53833372	Asia	Japan	228	NODE_46_length_140959_cov_26.385656	3	1900	175	No	Pinus densiflora	FALSE	Seki	175_NODE_46_length_140959_cov_26.385656.region001	172.6008772	0	228		unknown	35.5812	136.839	unknown	0	fungal-RiPP-like.NRPS-like	0.997777626	FALSE	0	Suillus luteus JS056 Resequencing	175_NODE_46_length_140959_cov_26.385656.region001	Japan	Native	24060096		0.341783915
1286	NODE_797_length_12481_cov_10.358594	NovaSeq S4	2.345225603	0.000379842	NRPS	89.6	Central Europe	0.42639821	0.824603492	North America	United States of America	123	NODE_797_length_12481_cov_10.358594	4	1490	258	No	unknown	FALSE	Worcestor, Massachusetts	258_NODE_797_length_12481_cov_10.358594.region001	169.9593496	0	123		unknown	42.2743	-71.8082	unknown	0	NRPS-like	0.996145485	FALSE	0	Suillus luteus BPL1216 Resequencing	258_NODE_797_length_12481_cov_10.358594.region001	Massachusetts	Introduced	1028860		0.324970076
1287	NODE_54_length_54990_cov_13.18629	NovaSeq S4	1.055335968	0.00028778	NRPS	88.2	Central Europe	0.947565543	0.957104181	Oceania	New Zealand	239	NODE_54_length_54990_cov_13.018629	2	8189	134	No	unknown	FALSE	unknown	134_NODE_54_length_54990_cov_13.018629.region001	237.0878661	0	239		1239	-43.044	171.6004	fruiting body	0	NRPS	0.999780413	FALSE	0	Suillus luteus NZ017 Resequencing	134_NODE_54_length_54990_cov_13.018629.region001	South Island	Introduced	2440		0.93710619
1288	NODE_31_length_59417_cov_10.178010	HiSeq-2500 1TB	1.04743083	0.000332117	NRPS	89.2	Central Europe	0.954716981	0.953250346	Europe	Belgium	241	NODE_31_length_59417_cov_10.178010	2	5626	29	No	unknown	FALSE	Paal	29_NODE_31_length_59417_cov_10.178010.region001	236.5975104	0	241		unknown	NA	NA	unknown	0	NRPS	0.999811782	FALSE	0	Suillus luteus UH-Slu-P2 Resequencing	29_NODE_31_length_59417_cov_10.178010.region001	Belgium	Native	2704		0.935168025
1289	NODE_1285_length_8516_cov_10.176457	HiSeq-2500 1TB	1.176724138	0.001384942	Terpene	88.9	Central Europe	0.84981685	0.854946266	Europe	Belgium	191	NODE_1285_length_8516_cov_10.176457	2	1946	41	No	unknown	FALSE	Belgium	41_NODE_1285_length_8516_cov_10.176457.region001	177.1884817	0	191		unknown	NA	NA	unknown	0	terpene	0.999218035	FALSE	0	Suillus luteus UH-Slu-Ds16 Resequencing	41_NODE_1285_length_8516_cov_10.176457.region001	Belgium	Native	6122		0.763743455
1290	NODE_28_length_65637_cov_14.430079	NovaSeq S4	1.176470588	0.000692008	Others	87	Central Europe	0.85	0.889496468	Europe	Estonia	210	NODE_28_length_65637_cov_14.430079	2	492	203	No	Pinus sylvestris	FALSE	Voose	203_NODE_28_length_65637_cov_14.430079.region001	197.8047619	0	210		unknown	58.648	23.664	fruiting body	0	fungal-RiPP-like	0.999245852	FALSE	0	Suillus luteus Tu127433 Resequencing	203_NODE_28_length_65637_cov_14.430079.region001	Estonia	Native	7240		0.775704949
1291	NODE_185_length_31581_cov_6.801486	NovaSeq S4	1.411764706	0.000768518	Others	91.1	Central Europe	0.708333333	0.937041943	Europe	Austria	151	NODE_185_length_31581_cov_6.801486	3	1023	219	No	Pinus sylvestris	FALSE	Mils	219_NODE_185_length_31581_cov_6.801486.region001	198.8807947	0	151		unknown	47.2979	11.5334	unknown	0	fungal-RiPP-like	0.998240322	FALSE	0	Suillus luteus SUI22 Resequencing	219_NODE_185_length_31581_cov_6.801486.region001	Austria	Native	8898		0.782995255
1292	NODE_4281_length_1879_cov_5.230855	NovaSeq S4	2.505771249	0.000187386	NRPS	92.1	Central Europe	0.399078727	0.70952381	Europe	Austria	21	NODE_4281_length_1879_cov_5.230855	4	3998	223	No	Pinus sylvestris	FALSE	Mils	223_NODE_4281_length_1879_cov_5.230855.region001	128.8571429	0	21		unknown	47.2987	11.5337	unknown	0	NRPS-like	0.995685469	FALSE	0	Suillus luteus SUI20 Resequencing	223_NODE_4281_length_1879_cov_5.230855.region001	Austria	Native	69342		0.272425249
1293	NODE_1525_length_3531_cov_18.627733	HiSeq-2500 1TB	2.359916055	0.00017308	NRPS	93.8	Central Europe	0.423743886	0.6404741	Europe	Belgium	68	NODE_1525_length_3531_cov_18.627733	4	3998	53	No	unknown	FALSE	Belgium	53_NODE_1525_length_3531_cov_18.627733.region001	175.3088235	0	68		unknown	NA	NA	unknown	0	NRPS-like	0.996103392	FALSE	0	Suillus luteus UH-Slu-Sl34 Resequencing	53_NODE_1525_length_3531_cov_18.627733.region001	Belgium	Native	78430		0.314173519
1294	NODE_241_length_27511_cov_10.487351	NovaSeq S4	1.201581028	0.00089022	Terpene	89.6	Central Europe	0.832236842	0.854145116	North America	United States of America	202	NODE_241_length_27511_cov_10.487351	2	4088	258	No	unknown	FALSE	Worcestor, Massachusetts	258_NODE_241_length_27511_cov_10.487351.region001	195.3069307	0	202		unknown	42.2743	-71.8082	unknown	0	terpene	0.999183882	FALSE	0	Suillus luteus BPL1216 Resequencing	258_NODE_241_length_27511_cov_10.487351.region001	Massachusetts	Introduced	6462		0.771964153
1295	NODE_1795_length_6336_cov_12.823135	NovaSeq S4	1.404	0.00861505	Terpene	87	Central Europe	0.712250712	0.618810085	Oceania	New Zealand	149	NODE_1795_length_6336_cov_12.823135	2	7118	138	No	unknown	FALSE	unknown	138_NODE_1795_length_6336_cov_12.823135.region001	141.4630872	0	149		421	-42.2927	171.8183	fruiting body	0	terpene	0.998220264	FALSE	0	Suillus luteus NZ051 Resequencing	138_NODE_1795_length_6336_cov_12.823135.region001	South Island	Introduced	38218		0.565852349
1296	NODE_1715_length_6478_cov_13.953445	NovaSeq S4	1.732	0.00065048	Terpene	87.6	Central Europe	0.577367206	0.788849868	Oceania	Australia	68	NODE_1715_length_6478_cov_13.953445	3	3566	146	No	P. radiata plantation	FALSE	Nannup	146_NODE_1715_length_6478_cov_13.953445.region001	155.4558824	0	68		330	-33.9626	115.8613	fruiting body	0	terpene	0.99677533	FALSE	0	Suillus luteus AU377 Resequencing	146_NODE_1715_length_6478_cov_13.953445.region001	Western Australia	Introduced	1752		0.624320813
1297	NODE_1199_length_9174_cov_12.606903	NovaSeq S4	1.827911857	0.004799156	NRPS	87	Central Europe	0.547072331	0.531859826	Oceania	New Zealand	296	NODE_1199_length_9174_cov_12.606903	4	1952	138	No	unknown	FALSE	unknown	138_NODE_1199_length_9174_cov_12.606903.region001	194.5101351	0	296		421	-42.2927	171.8183	fruiting body	0	NRPS-like	0.99762776	FALSE	0	Suillus luteus NZ051 Resequencing	138_NODE_1199_length_9174_cov_12.606903.region001	South Island	Introduced	14536490		0.236630335
1298	NODE_344_length_23083_cov_10.711032	NovaSeq S4	2.40818468	0.000246143	NRPS	89.7	Central Europe	0.415250545	0.804336947	North America	Canada	110	NODE_344_length_23083_cov_10.711032	4	1952	298	No	Red Pine	FALSE	Newfoundland	298_NODE_344_length_23083_cov_10.711032.region001	218.0909091	0	110		unknown	48.9567	-57.9514	unknown	0	NRPS-like	0.995965087	FALSE	0	Suillus luteus 17.09.28.av02 Resequencing	298_NODE_344_length_23083_cov_10.711032.region001	Newfoundland	Introduced	3046568		0.454356061
1299	NODE_1420_length_7451_cov_12.562653	NovaSeq S4	1.857142857	0.000960693	Others	88.8	Asia	0.538461538	0.763881402	Asia	Taiwan	106	NODE_1420_length_7451_cov_12.562653	4	4079	215	No	unknown	FALSE	Nantou	215_NODE_1420_length_7451_cov_12.562653.region001	123.1509434	0	106		unknown	23.474	120.883	unknown	0	fungal-RiPP-like	0.995692749	FALSE	0	Suillus luteus TW038 Resequencing	215_NODE_1420_length_7451_cov_12.562653.region001	Taiwan	Native	117222		0.540135717
1300	NODE_591_length_15782_cov_7.23368	NovaSeq S4	1.642857143	0.002719223	Others	90.9	Central Europe	0.608695652	0.759164919	Oceania	Australia	142	NODE_591_length_15782_cov_7.023368	4	1019	230	No	unknown	FALSE	New South Wales	230_NODE_591_length_15782_cov_7.023368.region001	135.2042254	0	142		unknown	-34.6628	150.176	unknown	0	fungal-RiPP-like	0.996769562	FALSE	0	Suillus luteus NZ337 Resequencing	230_NODE_591_length_15782_cov_7.023368.region001	New South Wales	Introduced	4361182		0.536524704
1301	NODE_620_length_15294_cov_10.11237	NovaSeq S4	1.159482759	0.000971368	Terpene	90.3	Central Europe	0.862453532	0.870420301	North America	United States of America	195	NODE_620_length_15294_cov_10.011237	2	6141	282	No	unknown	FALSE	Worcestor, Massachusetts	282_NODE_620_length_15294_cov_10.011237.region001	177.6769231	0	195		unknown	42.2613	-71.7428	unknown	0	terpene	0.999294324	FALSE	0	Suillus luteus BPL1203 Resequencing	282_NODE_620_length_15294_cov_10.011237.region001	Massachusetts	Introduced	6156		0.765848806
1302	NODE_142_length_41665_cov_14.884077	NovaSeq S4	1.390625	7.78772874056019e-05	Terpene	89.7	Central Europe	0.719101124	0.975103391	Oceania	Australia	156	NODE_142_length_41665_cov_14.884077	2	7163	128	No	P. radiata plantation	FALSE	North Walpole	128_NODE_142_length_41665_cov_14.884077.region001	192.4102564	0	156		78	-34.6704	116.6427	fruiting body	0	terpene	0.998385847	FALSE	0	Suillus luteus AU342 Resequencing	128_NODE_142_length_41665_cov_14.884077.region001	Western Australia	Introduced	920		0.751602564
1303	NODE_681_length_14075_cov_8.449564	NovaSeq S4	1.89296957	0.001686764	NRPS	90.3	Central Europe	0.52827051	0.6269325	Europe	Estonia	267	NODE_681_length_14075_cov_8.449564	4	1952	199	No	Pinus sylvestris	FALSE	Voose	199_NODE_681_length_14075_cov_8.449564.region001	207.7078652	0	267		unknown	58.648	23.664	fruiting body	0	NRPS-like	0.997441348	FALSE	0	Suillus luteus Tu127440 Resequencing	199_NODE_681_length_14075_cov_8.449564.region001	Estonia	Native	6616672		0.263254582
1304	NODE_296_length_29027_cov_15.531261	NovaSeq S4	1.730434783	0.000844481	Terpene	88.4	Central Europe	0.577889447	0.749683544	North America	Canada	80	NODE_296_length_29027_cov_15.531261	4	1525	224	No	Pinus resinosa	FALSE	Newfoundland	224_NODE_296_length_29027_cov_15.531261.region001	129.125	0	80		unknown	47.5752	-52.7242	unknown	0	terpene	0.996329473	FALSE	0	Suillus luteus SOB301 Resequencing	224_NODE_296_length_29027_cov_15.531261.region001	Newfoundland	Introduced	19262		0.592316514
1305	NODE_202_length_28712_cov_20.987393	NovaSeq S4	1.027237354	1.36620782120874e-05	Terpene	87.1	Central Europe	0.973484848	0.997044177	Oceania	New Zealand	250	NODE_202_length_28712_cov_20.987393	2	3071	162	No	unknown	FALSE	unknown	162_NODE_202_length_28712_cov_20.987393.region001	250.836	0	250		316	-41.4889	172.8965	fruiting body	0	terpene	0.999893187	FALSE	0	Suillus luteus NZ138 Resequencing	162_NODE_202_length_28712_cov_20.987393.region001	South Island	Introduced	200		0.976015564
1306	NODE_60_length_73611_cov_9.312916	NovaSeq S4	1.031128405	0.000407592	Terpene	93.3	Central Europe	0.969811321	0.991611608	Europe	Italy	249	NODE_60_length_73611_cov_9.312916	2	4606	165	No	Pinus sylvestris, Picea abies	FALSE	Percha	165_NODE_60_length_73611_cov_9.312916.region002	250.1526104	0	249		1450	46.8128	12.0061	fruiting body	0	terpene	0.999877928	FALSE	0	Suillus luteus S17 Resequencing	165_NODE_60_length_73611_cov_9.312916.region002	Italy	Native	536		0.973356461
1307	NODE_460_length_19243_cov_33.902066	HiSeq-2500 1TB	1.015564202	0.000120063	Terpene	86.8	Central Europe	0.98467433	0.985036702	South America	Chile	253	NODE_460_length_19243_cov_33.902066	2	3071	72	No	Pinus contora	FALSE	Coyhaique	72_NODE_460_length_19243_cov_33.902066.region001	249.3359684	0	253		731	-45.5002	-71.7025	fruiting body	0	terpene	0.999938964	FALSE	0	Suillus luteus SA72 Resequencing	72_NODE_460_length_19243_cov_33.902066.region001	Aysén	Introduced	970		0.970178865
1308	NODE_91_length_65769_cov_26.58333	NovaSeq S4	1.574898785	0.001278769	NRPS	90.2	Central Europe	0.63496144	0.767060483	North America	United States of America	107	NODE_91_length_65769_cov_26.058333	3	5070	194	No	Pinus sylvestris	FALSE	New York	194_NODE_91_length_65769_cov_26.058333.region001	133.4859813	0	107		unknown	44.4376	-74.2529	unknown	0	NRPS-like	0.997181869	FALSE	0	Suillus luteus MS-5-42 Resequencing	194_NODE_91_length_65769_cov_26.058333.region001	New York	Introduced	5430		0.54484074
1309	NODE_7_length_189555_cov_7.815514	NovaSeq S4	1.44534413	0.001566082	NRPS	93.5	Central Europe	0.691876751	0.74893129	North America	Canada	139	NODE_7_length_189555_cov_7.815514	3	6132	225	No	Pinus resinosa	FALSE	Newfoundland	225_NODE_7_length_189555_cov_7.815514.region001	145.705036	0	139		unknown	47.5752	-52.7242	unknown	0	NRPS-like	0.997816941	FALSE	0	Suillus luteus SOB303 Resequencing	225_NODE_7_length_189555_cov_7.815514.region001	Newfoundland	Introduced	10394		0.594714433
1310	NODE_1127_length_10082_cov_9.468166	NovaSeq S4	1.816764133	0.003796461	Others	85	Central Europe	0.550429185	0.652109181	Oceania	New Zealand	156	NODE_1127_length_10082_cov_9.468166	3	4074	139	No	unknown	FALSE	unknown	139_NODE_1127_length_10082_cov_9.468166.region001	135.0128205	0	156		421	-42.2927	171.8183	fruiting body	0	fungal-RiPP-like	0.996821929	FALSE	0	Suillus luteus NZ048 Resequencing	139_NODE_1127_length_10082_cov_9.468166.region001	South Island	Introduced	1760372		0.299363238
1311	NODE_580_length_17065_cov_20.483930	NovaSeq S4	2.446393762	7.23100587429445e-05	Others	89.3	Central Europe	0.40876494	0.811419753	Oceania	New Zealand	81	NODE_580_length_17065_cov_20.483930	4	4073	157	No	unknown	FALSE	unknown	157_NODE_580_length_17065_cov_20.483930.region001	139.4074074	0	81		585	-41.6936	172.888	fruiting body	0	fungal-RiPP-like	0.994372009	FALSE	0	Suillus luteus NZ111 Resequencing	157_NODE_580_length_17065_cov_20.483930.region001	South Island	Introduced	4494		0.532089341
1312	NODE_155_length_35135_cov_27.81208	HiSeq-2500 1TB	1.906432749	0.000967478	NRPS	86.7	Central Europe	0.524539877	0.829988852	South America	Chile	208	NODE_155_length_35135_cov_27.081208	4	2040	68	No	Pinus contora	FALSE	Coyhaique	68_NODE_155_length_35135_cov_27.081208.region001	188.6971154	0	208		731	-45.5002	-71.7025	fruiting body	0	NRPS-like	0.996473024	FALSE	0	Suillus luteus SA79 Resequencing	68_NODE_155_length_35135_cov_27.081208.region001	Aysén	Introduced	603402		0.53154117
1313	NODE_1919_length_5762_cov_10.83406	HiSeq-2500 1TB	1.752173913	0.000352984	Terpene	88.9	Central Europe	0.570719603	0.833182776	Europe	Belgium	82	NODE_1919_length_5762_cov_10.083406	4	5601	41	No	unknown	FALSE	Belgium	41_NODE_1919_length_5762_cov_10.083406.region001	120.7317073	0	82		unknown	NA	NA	unknown	0	terpene	0.996220232	FALSE	0	Suillus luteus UH-Slu-Ds16 Resequencing	41_NODE_1919_length_5762_cov_10.083406.region001	Belgium	Native	1242		0.569489185
1314	NODE_60_length_90380_cov_9.855854	HiSeq-2500 1TB	1.317391304	0.006223395	Terpene	93.7	Central Europe	0.759075908	0.620821018	Europe	Belgium	175	NODE_60_length_90380_cov_9.855854	4	6143	42	No	unknown	FALSE	Belgium	42_NODE_60_length_90380_cov_9.855854.region001	118.3028571	0	175		unknown	NA	NA	unknown	0	terpene	0.998405069	FALSE	0	Suillus luteus UH-Slu-Ds19 Resequencing	42_NODE_60_length_90380_cov_9.855854.region001	Belgium	Native	46780		0.542673657
1315	NODE_765_length_12439_cov_9.79538	HiSeq-2500 1TB	1.186746988	0.00330445	NRPS	88.7	Central Europe	0.842639594	0.817799889	Europe	Belgium	135	NODE_765_length_12439_cov_9.079538	2	4068	17	No	unknown	FALSE	Dilsen	17_NODE_765_length_12439_cov_9.079538.region001	113.2444444	0	135		unknown	NA	NA	unknown	0	NRPS-like	0.99868488	FALSE	0	Suillus luteus UH-Slu-DS7 Resequencing	17_NODE_765_length_12439_cov_9.079538.region001	Belgium	Native	7552		0.682195448
1316	NODE_571_length_16328_cov_9.347917	NovaSeq S4	1.427710843	0.001754984	NRPS	89.6	Central Europe	0.700421941	0.909337993	Europe	France	102	NODE_571_length_16328_cov_9.347917	3	4068	246	No	unknown	FALSE	Olivet	246_NODE_571_length_16328_cov_9.347917.region001	119.9509804	0	102		unknown	47.8561	1.91417	unknown	0	NRPS-like	0.996987952	FALSE	0	Suillus luteus INRA_041 Resequencing	246_NODE_571_length_16328_cov_9.347917.region001	France	Native	3642		0.754408682
1317	NODE_609_length_16179_cov_18.558440	NovaSeq S4	1.284482759	0.000122684	Terpene	85.3	Central Europe	0.77852349	0.96743337	Oceania	New Zealand	166	NODE_609_length_16179_cov_18.558440	2	6141	135	No	unknown	FALSE	unknown	135_NODE_609_length_16179_cov_18.558440.region001	183.1506024	0	166		1239	-43.044	171.6004	fruiting body	0	terpene	0.998741227	FALSE	0	Suillus luteus NZ009 Resequencing	135_NODE_609_length_16179_cov_18.558440.region001	South Island	Introduced	1102		0.789442252
1318	NODE_280_length_33023_cov_6.121785	HiSeq-2500 1TB	1.172413793	0.001213388	Terpene	93.1	Central Europe	0.852941176	0.858529668	Europe	Belgium	192	NODE_280_length_33023_cov_6.121785	2	6141	36	No	unknown	FALSE	Belgium	36_NODE_280_length_33023_cov_6.121785.region001	177.2291667	0	192		unknown	NA	NA	unknown	0	terpene	0.999237107	FALSE	0	Suillus luteus UH-Slu-Ds2 Resequencing	36_NODE_280_length_33023_cov_6.121785.region001	Belgium	Native	6024		0.763918822
1319	NODE_25_length_165051_cov_67.394008	HiSeq-2500 1TB	1.659919028	0.00022256	NRPS	94	Northern Europe	0.602439024	0.908424908	Europe	Norway	91	NODE_25_length_165051_cov_67.394008	3	6132	105	No	unknown	FALSE	unknown	105_NODE_25_length_165051_cov_67.394008.region001	132.1758242	0	91		unknown	NA	NA	pure culture	0	NRPS-like	0.996765103	FALSE	0	Suillus luteus T7.14 Resequencing	105_NODE_25_length_165051_cov_67.394008.region001	Norway	Native	964		0.550732601
1320	NODE_44_length_52102_cov_29.358731	HiSeq-2500 1TB	1.24291498	0.005000979	NRPS	85.6	Central Europe	0.804560261	0.6594038	South America	Chile	188	NODE_44_length_52102_cov_29.358731	3	6132	74	No	Pinus contora	FALSE	Coyhaique	74_NODE_44_length_52102_cov_29.358731.region001	145.9468085	0	188		731	-45.5002	-71.7025	fruiting body	0	NRPS-like	0.99880924	FALSE	0	Suillus luteus SA70 Resequencing	74_NODE_44_length_52102_cov_29.358731.region001	Aysén	Introduced	23754		0.593279709
1321	NODE_22_length_74553_cov_25.384365	NovaSeq S4	1.063241107	0.000114642	NRPS	86.6	Central Europe	0.940520446	0.976685976	Oceania	New Zealand	237	NODE_22_length_74553_cov_25.384365	2	5626	117	No	unknown	FALSE	unknown	117_NODE_22_length_74553_cov_25.384365.region001	239.371308	0	237		184	-42.8637	172.7782	fruiting body	0	NRPS	0.999749043	FALSE	0	Suillus luteus NZ175 Resequencing	117_NODE_22_length_74553_cov_25.384365.region001	South Island	Introduced	1304		0.946131652
1322	NODE_49_length_102428_cov_7.268410	NovaSeq S4	1.043478261	0.000176804	NRPS	93.5	Central Europe	0.958333333	0.966427763	North America	Canada	242	NODE_49_length_102428_cov_7.268410	2	8189	225	No	Pinus resinosa	FALSE	Newfoundland	225_NODE_49_length_102428_cov_7.268410.region001	238.2190083	0	242		unknown	47.5752	-52.7242	unknown	0	NRPS	0.999827467	FALSE	0	Suillus luteus SOB303 Resequencing	225_NODE_49_length_102428_cov_7.268410.region001	Newfoundland	Introduced	1958		0.941577108
1323	NODE_1579_length_7360_cov_24.188796	HiSeq-2500 1TB	1.978571429	0.00011152	Others	85.5	Central Europe	0.505415162	0.937888199	South America	Chile	70	NODE_1579_length_7360_cov_24.188796	4	1503	70	No	Pinus contora	FALSE	Coyhaique	70_NODE_1579_length_7360_cov_24.188796.region001	121.0285714	0	70		731	-45.5002	-71.7025	fruiting body	0	fungal-RiPP-like	0.995082556	FALSE	0	Suillus luteus SA76 Resequencing	70_NODE_1579_length_7360_cov_24.188796.region001	Aysén	Introduced	47688		0.52621118
1324	NODE_608_length_16986_cov_31.161334	HiSeq-2500 1TB	1.635714286	0.004511547	Others	85.6	Central Europe	0.611353712	0.693225235	South America	Argentina	147	NODE_608_length_16986_cov_31.161334	4	1019	85	No	unknown	FALSE	Bariloche	85_NODE_608_length_16986_cov_31.161334.region001	128.6394558	0	147		862	-41.1245	-71.212	fruiting body	0	fungal-RiPP-like	0.996805456	FALSE	0	Suillus luteus AG18 Resequencing	85_NODE_608_length_16986_cov_31.161334.region001	Río Negro Province	Introduced	514002		0.514557823
1325	NODE_257_length_26604_cov_18.855770	NovaSeq S4	1.169960474	0.001522384	Terpene	86.2	Central Europe	0.85472973	0.808305123	Oceania	New Zealand	211	NODE_257_length_26604_cov_18.855770	3	1021	153	No	unknown	FALSE	unknown	153_NODE_257_length_26604_cov_18.855770.region001	192.014218	0	211		1239	-43.044	171.6004	fruiting body	0	terpene	0.999311901	FALSE	0	Suillus luteus NZ007 Resequencing	153_NODE_257_length_26604_cov_18.855770.region001	South Island	Introduced	9478		0.761961183
1326	NODE_412_length_18158_cov_9.709087	NovaSeq S4	1.359683794	0.000314079	Terpene	88.5	Central Europe	0.735465116	0.917291525	North America	United States of America	163	NODE_412_length_18158_cov_9.709087	3	1021	285	No	unknown	FALSE	Worcestor, Massachusetts	285_NODE_412_length_18158_cov_9.709087.region001	196.0858896	0	163		unknown	42.276	-71.7637	unknown	0	terpene	0.99854379	FALSE	0	Suillus luteus BPL1202 Resequencing	285_NODE_412_length_18158_cov_9.709087.region001	Massachusetts	Introduced	2640		0.778118609
1327	NODE_2174_length_5129_cov_7.671021	NovaSeq S4	2.156472262	0.002625539	Terpene	90.6	Central Europe	0.463720317	0.6999656	Europe	Italy	171	NODE_2174_length_5129_cov_7.671021	6	8180	220	No	Pinus sylvestris, Picea abies	FALSE	Bedonia	220_NODE_2174_length_5129_cov_7.671021.region001	141.3859649	0	171		unknown	44.5078	9.63331	unknown	0	terpene	0.996419591	FALSE	0	Suillus luteus SUI31 Resequencing	220_NODE_2174_length_5129_cov_7.671021.region001	Italy	Native	82331120		0.312800807
1328	NODE_3060_length_3225_cov_8.765565	NovaSeq S4	2.184921764	0.001543442	Terpene	90.8	Central Europe	0.457682292	0.799205298	North America	United States of America	151	NODE_3060_length_3225_cov_8.765565	6	8180	284	No	unknown	FALSE	Worcestor, Massachusetts	284_NODE_3060_length_3225_cov_8.765565.region001	149.5695364	0	151		unknown	42.276	-71.7637	unknown	0	terpene	0.996331512	FALSE	0	Suillus luteus BPL1201 Resequencing	284_NODE_3060_length_3225_cov_8.765565.region001	Massachusetts	Introduced	62606380		0.330906054
1329	NODE_1804_length_6293_cov_12.310167	NovaSeq S4	1.465217391	0.003519656	Terpene	87.5	Central Europe	0.682492582	0.642489428	Oceania	New Zealand	148	NODE_1804_length_6293_cov_12.310167	4	5601	121	No	unknown	FALSE	unknown	121_NODE_1804_length_6293_cov_12.310167.region001	120.7837838	0	148		536	-38.4139	176.5172	fruiting body	0	terpene	0.997662224	FALSE	0	Suillus luteus NZ226 Resequencing	121_NODE_1804_length_6293_cov_12.310167.region001	North Island	Introduced	8540		0.569734829
1330	NODE_36_length_58911_cov_12.510385	NovaSeq S4	1.586956522	0.001503391	Terpene	88	Central Europe	0.630136986	0.696941469	Oceania	Australia	114	NODE_36_length_58911_cov_12.510385	4	1504	287	No	P. radiata plantation	FALSE	New South Wales	287_NODE_36_length_58911_cov_12.510385.region001	125.2894737	0	114		unknown	-33.2947	150.083	unknown	0	terpene	0.99705047	FALSE	0	Suillus luteus AU560 Resequencing	287_NODE_36_length_58911_cov_12.510385.region001	New South Wales	Introduced	11206		0.577370846
1331	NODE_1278_length_8598_cov_14.245394	NovaSeq S4	1.885462555	0.000136499	Terpene	89.7	Central Europe	0.530373832	0.890985325	Oceania	Australia	54	NODE_1278_length_8598_cov_14.245394	5	3577	128	No	P. radiata plantation	FALSE	North Walpole	128_NODE_1278_length_8598_cov_14.245394.region001	109.8518519	0	54		78	-34.6704	116.6427	fruiting body	0	terpene	0.995763337	FALSE	0	Suillus luteus AU342 Resequencing	128_NODE_1278_length_8598_cov_14.245394.region001	Western Australia	Introduced	792		0.52062489
1332	NODE_42_length_144274_cov_394.264770	HiSeq-2500 1TB	1.21875	0.002008769	Terpene	94.5	Northern Europe	0.820512821	0.786909233	Europe	Norway	203	NODE_42_length_144274_cov_394.264770	3	7678	113	No	unknown	FALSE	unknown	113_NODE_42_length_144274_cov_394.264770.region002	181.5221675	0	203		unknown	NA	NA	pure culture	0	terpene	0.999096074	FALSE	0	Suillus luteus T7.9 Resequencing	113_NODE_42_length_144274_cov_394.264770.region002	Norway	Native	8738		0.717478923
1333	NODE_213_length_43610_cov_13.135438	HiSeq-2500 1TB	1.26953125	0.000558071	Terpene	94.1	Central Europe	0.787692308	0.890230579	Europe	Belgium	187	NODE_213_length_43610_cov_13.135438	2	7163	21	No	unknown	FALSE	Dilsen	21_NODE_213_length_43610_cov_13.135438.region001	189.8395722	0	187		unknown	NA	NA	unknown	0	terpene	0.998886235	FALSE	0	Suillus luteus UH-Slu-DS8 Resequencing	21_NODE_213_length_43610_cov_13.135438.region001	Belgium	Native	5054		0.741560829
1334	NODE_2023_length_5459_cov_17.775920	NovaSeq S4	1.783625731	0.007233347	Others	89.1	Central Europe	0.560655738	0.542244479	Oceania	Australia	177	NODE_2023_length_5459_cov_17.775920	3	3958	131	No	invasive P. radiata	FALSE	North Walpole	131_NODE_2023_length_5459_cov_17.775920.region001	124.4971751	0	177		247	-34.1944	116.16	fruiting body	0	fungal-RiPP-like	0.996950873	FALSE	0	Suillus luteus AU356 Resequencing	131_NODE_2023_length_5459_cov_17.775920.region001	Western Australia	Introduced	1910406		0.27851717
1335	NODE_94_length_76741_cov_10.817750	HiSeq-2500 1TB	1.810916179	0.003124666	Others	94	Central Europe	0.552206674	0.552919438	Europe	Belgium	165	NODE_94_length_76741_cov_10.817750	3	2044	28	No	unknown	FALSE	Paal	28_NODE_94_length_76741_cov_10.817750.region001	126.9272727	0	165		unknown	NA	NA	unknown	0	fungal-RiPP-like	0.996844684	FALSE	0	Suillus luteus UH-Slu-P4 Resequencing	28_NODE_94_length_76741_cov_10.817750.region001	Belgium	Native	868266		0.285229826
1336	NODE_2361_length_4490_cov_8.691545	HiSeq-2500 1TB	4.433024431	1.62131829649115e-05	Others	89.5	Central Europe	0.225579628	0.900219298	Europe	Belgium	96	NODE_2361_length_4490_cov_8.691545	9	4085	47	No	unknown	FALSE	Belgium	47_NODE_2361_length_4490_cov_8.691545.region001	148.8854167	0	96		unknown	NA	NA	unknown	0	fungal-RiPP-like	0.984742114	FALSE	0	Suillus luteus UH-Slu-Sl22 Resequencing	47_NODE_2361_length_4490_cov_8.691545.region001	Belgium	Native	14360		0.553477385
1337	NODE_1140_length_10139_cov_28.282946	HiSeq-2500 1TB	4.426284751	0.000579276	Others	85.9	Central Europe	0.225923106	0.75994695	South America	Argentina	117	NODE_1140_length_10139_cov_28.282946	9	4048	86	No	unknown	FALSE	Bariloche	86_NODE_1140_length_10139_cov_28.282946.region001	141.3247863	0	117		862	-41.1245	-71.212	fruiting body	0	fungal-RiPP-like	0.984772068	FALSE	0	Suillus luteus AG19 Resequencing	86_NODE_1140_length_10139_cov_28.282946.region001	Río Negro Province	Introduced	1.20103E+11		0.510197785
1338	NODE_124_length_31697_cov_8.667246	HiSeq-2500 1TB	2.584637269	0.001073156	Terpene	89.9	Central Europe	0.386901486	0.661708543	Europe	Belgium	200	NODE_124_length_31697_cov_8.667246	5	6109	55	No	unknown	FALSE	Belgium	55_NODE_124_length_31697_cov_8.667246.region001	147.695	0	200		unknown	NA	NA	unknown	0	terpene	0.995094002	FALSE	0	Suillus luteus UH-Slu-Sl1 Resequencing	55_NODE_124_length_31697_cov_8.667246.region001	Belgium	Native	85362634		0.588426295
1339	NODE_164_length_38394_cov_12.12449	NovaSeq S4	3.242628475	0.000928573	Others	90.4	Central Europe	0.30839179	0.77313469	Oceania	Australia	129	NODE_164_length_38394_cov_12.012449	8	3969	124	No	P. radiata plantation	FALSE	North Walpole	124_NODE_164_length_38394_cov_12.012449.region001	129.6356589	0	129		78	-34.6704	116.6427	fruiting body	0	fungal-RiPP-like	0.990032762	FALSE	0	Suillus luteus AU340 Resequencing	124_NODE_164_length_38394_cov_12.012449.region001	Western Australia	Introduced	2371930974		0.348482954
1340	NODE_4_length_173190_cov_30.550611	HiSeq-2500 1TB	2.686604886	0.028901731	Others	85.6	Central Europe	0.372216996	0.453781122	South America	Chile	208	NODE_4_length_173190_cov_30.550611	7	2045	65	No	Pinus contora	FALSE	Triana	65_NODE_4_length_173190_cov_30.550611.region001	126.6923077	0	208		754	-45.5815	-71.7803	fruiting body	0	fungal-RiPP-like	0.992503978	FALSE	0	Suillus luteus SA93 Resequencing	65_NODE_4_length_173190_cov_30.550611.region001	Aysén	Introduced	8.97E+11		0.199515445
1341	NODE_11_length_197998_cov_12.95563	HiSeq-2500 1TB	2.928876245	0.000184512	Terpene	93.7	Central Europe	0.341427878	0.718414676	Europe	Belgium	108	NODE_11_length_197998_cov_12.095563	7	5906	6	Yes	unknown	FALSE	Neerpelt	6_NODE_11_length_197998_cov_12.095563.region001	141.5555556	0	108		unknown	NA	NA	unknown	0	terpene	0.994028247	FALSE	0	Suillus luteus UH-Slu-Na4 Resequencing	6_NODE_11_length_197998_cov_12.095563.region001	Belgium	Native	13132		0.634778276
1342	NODE_435_length_17831_cov_8.886307	HiSeq-2500 1TB	1.803571429	0.001048443	Others	88.8	Central Europe	0.554455446	0.739610964	Europe	Belgium	117	NODE_435_length_17831_cov_8.886307	4	1019	10	No	unknown	FALSE	Paal	10_NODE_435_length_17831_cov_8.886307.region001	128.9316239	0	117		unknown	NA	NA	unknown	0	fungal-RiPP-like	0.995961953	FALSE	0	Suillus luteus UH-Slu-PD14 Resequencing	10_NODE_435_length_17831_cov_8.886307.region001	Belgium	Native	312894		0.555739758
1343	NODE_651_length_15816_cov_22.472076	HiSeq-2500 1TB	1.653571429	0.003599173	Others	87.5	Central Europe	0.60475162	0.708420737	South America	Chile	142	NODE_651_length_15816_cov_22.472076	4	7679	82	No	Pinus contora	FALSE	Triana	82_NODE_651_length_15816_cov_22.472076.region001	130.2746479	0	142		754	-45.5815	-71.7803	fruiting body	0	fungal-RiPP-like	0.996715721	FALSE	0	Suillus luteus SA95 Resequencing	82_NODE_651_length_15816_cov_22.472076.region001	Aysén	Introduced	388096		0.521098592
1344	NODE_6_length_82823_cov_11.755275	NovaSeq S4	1.055335968	0.000135463	NRPS	88.9	Asia	0.947565543	0.973102212	Asia	Japan	239	NODE_6_length_82823_cov_11.755275	2	5626	179	No	Pinus thunbergii	FALSE	Tottori	179_NODE_6_length_82823_cov_11.755275.region001	238.9790795	0	239		unknown	35.4222	134.053	unknown	0	NRPS	0.999780413	FALSE	0	Suillus luteus JS043 Resequencing	179_NODE_6_length_82823_cov_11.755275.region001	Japan	Native	1530		0.944581342
1345	NODE_11_length_81701_cov_12.926137	NovaSeq S4	1.043478261	0.000176804	NRPS	86.9	Central Europe	0.958333333	0.966427763	North America	United States of America	242	NODE_11_length_81701_cov_12.926137	2	5626	237	No	unknown	FALSE	Seattle	237_NODE_11_length_81701_cov_12.926137.region001	238.2190083	0	242		unknown	47.6573	-122.31	unknown	0	NRPS	0.999827467	FALSE	0	Suillus luteus KYH069 Resequencing	237_NODE_11_length_81701_cov_12.926137.region001	Washington	Introduced	1958		0.941577108
1346	NODE_2247_length_5260_cov_25.489678	HiSeq-2500 1TB	3.805391744	0.001548141	Others	85.7	Central Europe	0.262785034	0.547444787	South America	Argentina	177	NODE_2247_length_5260_cov_25.489678	8	2019	103	No	unknown	FALSE	Bariloche	103_NODE_2247_length_5260_cov_25.489678.region001	107.259887	0	177		862	-41.1245	-71.212	fruiting body	0	fungal-RiPP-like	0.987531592	FALSE	0	Suillus luteus AG25 Resequencing	103_NODE_2247_length_5260_cov_25.489678.region001	Río Negro Province	Introduced	3573713004		0.429039548
1347	NODE_3586_length_2690_cov_5.920683	HiSeq-2500 1TB	3.880370682	0.000193147	Others	90	Central Europe	0.257707338	0.855975485	Europe	Belgium	89	NODE_3586_length_2690_cov_5.920683	8	2019	37	No	unknown	FALSE	Belgium	37_NODE_3586_length_2690_cov_5.920683.region001	119.6966292	0	89		unknown	NA	NA	unknown	0	fungal-RiPP-like	0.987198353	FALSE	0	Suillus luteus UH-Slu-Ds3 Resequencing	37_NODE_3586_length_2690_cov_5.920683.region001	Belgium	Native	483779926		0.480709354
1348	NODE_137_length_35561_cov_9.851539	NovaSeq S4	3.365627633	0.00032656	Others	89.8	Central Europe	0.297121402	0.829548387	North America	United States of America	125	NODE_137_length_35561_cov_9.851539	8	1929	185	No	Pinus sylvestris	FALSE	New York	185_NODE_137_length_35561_cov_9.851539.region001	131.312	0	125		unknown	44.4376	-74.2529	unknown	0	fungal-RiPP-like	0.989486099	FALSE	0	Suillus luteus DOB637 Resequencing	185_NODE_137_length_35561_cov_9.851539.region001	New York	Introduced	7301828718		0.411636364
1349	NODE_24_length_110761_cov_6.470688	HiSeq-2500 1TB	2.678180286	0.031684483	Others	93.1	Central Europe	0.373387858	0.446037898	Europe	Belgium	216	NODE_24_length_110761_cov_6.470688	7	6136	36	No	unknown	FALSE	Belgium	36_NODE_24_length_110761_cov_6.470688.region001	126.6666667	0	216		unknown	NA	NA	unknown	0	fungal-RiPP-like	0.992541421	FALSE	0	Suillus luteus UH-Slu-Ds2 Resequencing	36_NODE_24_length_110761_cov_6.470688.region001	Belgium	Native	9.84526E+11		0.19884877
1350	NODE_258_length_25032_cov_23.776034	HiSeq-2500 1TB	1.120689655	0.002256266	Terpene	86.9	Central Europe	0.892307692	0.819472617	Europe	Belgium	204	NODE_258_length_25032_cov_23.776034	2	6141	56	No	unknown	FALSE	Belgium	56_NODE_258_length_25032_cov_23.776034.region001	173.5980392	0	204		unknown	NA	NA	unknown	0	terpene	0.999465975	FALSE	0	Suillus luteus UH-Slu-B2a Resequencing	56_NODE_258_length_25032_cov_23.776034.region001	Belgium	Native	8706		0.74826741
1351	NODE_424_length_21647_cov_26.814418	HiSeq-2500 1TB	1.025862069	0.007850194	Terpene	87.6	Central Europe	0.974789916	0.715240905	Oceania	Australia	226	NODE_424_length_21647_cov_26.814418	2	6141	97	No	invasive P. radiata	FALSE	Manjimup	97_NODE_424_length_21647_cov_26.814418.region001	163.1106195	0	226		260	-34.2406	116.1499	fruiting body	0	terpene	0.999885566	FALSE	0	Suillus luteus AU353 Resequencing	97_NODE_424_length_21647_cov_26.814418.region001	Western Australia	Introduced	16496		0.703063015
1352	NODE_850_length_12723_cov_8.279535	NovaSeq S4	3.932603201	0.000306394	Others	90.2	Central Europe	0.25428449	0.691981589	Oceania	Australia	129	NODE_850_length_12723_cov_8.279535	9	3969	122	No	P. radiata plantation	FALSE	Kuitpo	122_NODE_850_length_12723_cov_8.279535.region001	111.5813953	0	129		321	-35.2145	138.7007	fruiting body	0	fungal-RiPP-like	0.986966208	FALSE	0	Suillus luteus AU322 Resequencing	122_NODE_850_length_12723_cov_8.279535.region001	South Australia	Introduced	31394992		0.498131229
1353	NODE_139_length_33226_cov_22.308788	NovaSeq S4	3.352148273	0.001105752	Others	91.2	Northern Europe	0.29831616	0.805774278	Europe	Sweden	127	NODE_139_length_33226_cov_22.308788	8	3969	259	No	unknown	FALSE	Sweden	259_NODE_139_length_33226_cov_22.308788.region001	131.2913386	0	127		unknown	63.3014	16.7	unknown	0	fungal-RiPP-like	0.989546008	FALSE	0	Suillus luteus CBS124.37 Resequencing	259_NODE_139_length_33226_cov_22.308788.region001	Sweden	Native	38964821486		0.394268284
1354	NODE_164_length_48178_cov_6.334539	HiSeq-2500 1TB	1.900584795	0.000839357	NRPS	93.3	Central Europe	0.526153846	0.835251636	Europe	Belgium	211	NODE_164_length_48178_cov_6.334539	4	2040	44	No	unknown	FALSE	Belgium	44_NODE_164_length_48178_cov_6.334539.region001	189.5687204	0	211		unknown	NA	NA	unknown	0	NRPS-like	0.996495779	FALSE	0	Suillus luteus UH-Slu-N2 Resequencing	44_NODE_164_length_48178_cov_6.334539.region001	Belgium	Native	580546		0.533996395
1355	NODE_487_length_20083_cov_15.914926	NovaSeq S4	3.145745577	0.00029585	Others	89.1	Central Europe	0.317889663	0.775802648	Oceania	New Zealand	149	NODE_487_length_20083_cov_15.914926	7	2027	143	No	unknown	FALSE	unknown	143_NODE_487_length_20083_cov_15.914926.region001	137.0402685	0	149		110	-41.7967	172.0489	fruiting body	0	fungal-RiPP-like	0.990463353	FALSE	0	Suillus luteus NZ106 Resequencing	143_NODE_487_length_20083_cov_15.914926.region001	South Island	Introduced	7878929314		0.469315988
1356	NODE_1118_length_9409_cov_8.290464	HiSeq-2500 1TB	3.304128054	0.000389103	Others	89.9	Central Europe	0.302651708	0.902512186	Europe	Belgium	127	NODE_1118_length_9409_cov_8.290464	7	2027	55	No	unknown	FALSE	Belgium	55_NODE_1118_length_9409_cov_8.290464.region001	136.2362205	0	127		unknown	NA	NA	unknown	0	fungal-RiPP-like	0.989759431	FALSE	0	Suillus luteus UH-Slu-Sl1 Resequencing	55_NODE_1118_length_9409_cov_8.290464.region001	Belgium	Native	41871533648		0.523985463
1357	NODE_269_length_27265_cov_12.781227	NovaSeq S4	5.260320135	0.001627835	Others	88.2	Central Europe	0.190102498	0.615384615	Oceania	New Zealand	13	NODE_269_length_27265_cov_12.781227	10	8130	134	No	unknown	FALSE	unknown	134_NODE_269_length_27265_cov_12.781227.region001	78.53846154	0	13		1239	-43.044	171.6004	fruiting body	0	fungal-RiPP-like	0.981065244	FALSE	0	Suillus luteus NZ017 Resequencing	134_NODE_269_length_27265_cov_12.781227.region001	South Island	Introduced	1.29342E+11		0.31765805
1358	NODE_5502_length_1171_cov_13.72212	NovaSeq S4	1.885624344	0.00488669	NRPS	89.2	Central Europe	0.530328325	0.471798733	Oceania	New Zealand	253	NODE_5502_length_1171_cov_13.072212	4	1904	154	No	unknown	FALSE	unknown	154_NODE_5502_length_1171_cov_13.072212.region001	184.6126482	0	253		1239	-43.044	171.6004	fruiting body	0	NRPS-like	0.997462394	FALSE	0	Suillus luteus NZ008 Resequencing	154_NODE_5502_length_1171_cov_13.072212.region001	South Island	Introduced	4572246		0.227355478
1359	NODE_376_length_24920_cov_11.440688	NovaSeq S4	3.222455404	3.33236041324289e-05	NRPS	92.1	Central Europe	0.310322371	0.868907563	Oceania	New Zealand	35	NODE_376_length_24920_cov_11.440688	6	3833	116	No	unknown	FALSE	unknown	116_NODE_376_length_24920_cov_11.440688.region001	70.77142857	0	35		184	-42.8637	172.7782	fruiting body	0	NRPS-like	0.993631933	FALSE	0	Suillus luteus NZ174 Resequencing	116_NODE_376_length_24920_cov_11.440688.region001	South Island	Introduced	14406		0.409083402
1360	NODE_491_length_17112_cov_23.157003	NovaSeq S4	3.305812974	0.000418551	Others	86.2	Central Europe	0.302497452	0.896262967	Europe	Belgium	127	NODE_491_length_17112_cov_23.157003	7	2027	62	No	unknown	FALSE	Belgium	62_NODE_491_length_17112_cov_23.157003.region001	135.2677165	0	127		unknown	NA	NA	unknown	0	fungal-RiPP-like	0.989751942	FALSE	0	Suillus luteus UH-Slu-B10 Resequencing	62_NODE_491_length_17112_cov_23.157003.region001	Belgium	Native	44487325876		0.524293475
1361	NODE_1091_length_9449_cov_12.668086	HiSeq-2500 1TB	3.304128054	0.000472552	Others	89.7	Central Europe	0.302651708	0.877906977	Europe	Belgium	129	NODE_1091_length_9449_cov_12.668086	7	2027	7	Yes	unknown	FALSE	Lomme	7_NODE_1091_length_9449_cov_12.668086.region001	133.9147287	0	129		unknown	NA	NA	unknown	0	fungal-RiPP-like	0.989759431	FALSE	0	Suillus luteus UH-Slu-LmSl8 Resequencing	7_NODE_1091_length_9449_cov_12.668086.region001	Belgium	Native	47104445896		0.519049336
1362	NODE_811_length_12345_cov_18.762327	HiSeq-2500 1TB	1.023346304	0.000110164	Terpene	89.7	Central Europe	0.977186312	0.986964143	Europe	Belgium	251	NODE_811_length_12345_cov_18.762327	2	3071	4	Yes	unknown	FALSE	Lomme	4_NODE_811_length_12345_cov_18.762327.region001	249.5776892	0	251		unknown	NA	NA	unknown	0	terpene	0.999908446	FALSE	0	Suillus luteus UH-Slu-LMD 24 Resequencing	4_NODE_811_length_12345_cov_18.762327.region001	Belgium	Native	834		0.971119413
1363	NODE_700_length_14202_cov_11.172885	NovaSeq S4	2.652916074	0.000383346	Terpene	89.4	Central Europe	0.3769437	0.790955037	South America	Argentina	152	NODE_700_length_14202_cov_11.172885	5	1771	295	No	P. ponderosa, P. contorta	FALSE	Neuquen	295_NODE_700_length_14202_cov_11.172885.region001	159.4802632	0	152		unknown	-40.6758	-71.4544	unknown	0	terpene	0.994882613	FALSE	0	Suillus luteus AM-AR15-026 Resequencing	295_NODE_700_length_14202_cov_11.172885.region001	Neuquén Province	Introduced	49535408		0.635379534
1364	NODE_222_length_39450_cov_6.431171	HiSeq-2500 1TB	2.59886202	0.000944692	Terpene	93.1	Central Europe	0.384783799	0.675912002	Europe	Belgium	190	NODE_222_length_39450_cov_6.431171	5	6109	36	No	unknown	FALSE	Belgium	36_NODE_222_length_39450_cov_6.431171.region001	149.0105263	0	190		unknown	NA	NA	unknown	0	terpene	0.995049963	FALSE	0	Suillus luteus UH-Slu-Ds2 Resequencing	36_NODE_222_length_39450_cov_6.431171.region001	Belgium	Native	80868762		0.593667436
1365	NODE_101_length_62335_cov_8.917810	NovaSeq S4	1.473913043	0.001545677	Terpene	93.5	Central Europe	0.678466077	0.769262851	Europe	Austria	139	NODE_101_length_62335_cov_8.917810	4	6143	222	No	Pinus sylvestris	FALSE	Mils	222_NODE_101_length_62335_cov_8.917810.region001	128.4460432	0	139		unknown	47.2987	11.5337	unknown	0	terpene	0.997618527	FALSE	0	Suillus luteus SUI19 Resequencing	222_NODE_101_length_62335_cov_8.917810.region001	Austria	Native	21232		0.589202033
1366	NODE_48_length_112708_cov_11.933331	NovaSeq S4	1.426086957	0.002315216	Terpene	94.4	Central Europe	0.701219512	0.727516779	North America	United States of America	150	NODE_48_length_112708_cov_11.933331	4	6143	255	No	Pinus banksiana, Pinus sylvestris, Larix laricina, Picea mariana	FALSE	Minnesota	255_NODE_48_length_112708_cov_11.933331.region001	126.1666667	0	150		unknown	46.7048	-92.5114	unknown	0	terpene	0.99785886	FALSE	0	Suillus luteus FC159 Resequencing	255_NODE_48_length_112708_cov_11.933331.region001	Minnesota	Introduced	25842		0.578746177
1367	NODE_75_length_88439_cov_14.476557	HiSeq-2500 1TB	1.348	0.000977358	Terpene	94.3	Central Europe	0.741839763	0.856370938	Europe	Belgium	166	NODE_75_length_88439_cov_14.476557	3	3583	22	No	unknown	FALSE	Paal	22_NODE_75_length_88439_cov_14.476557.region001	164.2951807	0	166		unknown	NA	NA	unknown	0	terpene	0.99846696	FALSE	0	Suillus luteus UH-Slu-P1 Resequencing	22_NODE_75_length_88439_cov_14.476557.region001	Belgium	Native	4956		0.665162675
1368	NODE_799_length_12585_cov_10.681085	HiSeq-2500 1TB	1.548	0.000857632	Terpene	89.7	Central Europe	0.645994832	0.800956106	Europe	Belgium	118	NODE_799_length_12585_cov_10.681085	3	3566	4	Yes	unknown	FALSE	Lomme	4_NODE_799_length_12585_cov_10.681085.region001	156.6271186	0	118		unknown	NA	NA	unknown	0	terpene	0.997585903	FALSE	0	Suillus luteus UH-Slu-LMD 24 Resequencing	4_NODE_799_length_12585_cov_10.681085.region001	Belgium	Native	3102		0.639294362
1369	NODE_278_length_36016_cov_11.964962	HiSeq-2500 1TB	1.027237354	1.36620782120874e-05	Terpene	94.2	Central Europe	0.973484848	0.997044177	Europe	Belgium	250	NODE_278_length_36016_cov_11.964962	2	3071	14	No	unknown	FALSE	Eksel	14_NODE_278_length_36016_cov_11.964962.region001	250.836	0	250		unknown	NA	NA	unknown	0	terpene	0.999893187	FALSE	0	Suillus luteus UH-Slu-Ew9 Resequencing	14_NODE_278_length_36016_cov_11.964962.region001	Belgium	Native	200		0.976015564
1370	NODE_1_length_136638_cov_13.881320	NovaSeq S4	1.762183236	0.018588473	Others	88.2	Central Europe	0.567477876	0.474809843	Oceania	New Zealand	150	NODE_1_length_136638_cov_13.881320	3	2008	159	No	unknown	FALSE	unknown	159_NODE_1_length_136638_cov_13.881320.region001	148.8266667	0	150		184	-42.8637	172.7782	fruiting body	0	fungal-RiPP-like.NRPS-like	0.997034306	FALSE	0	Suillus luteus NZ169 Resequencing	159_NODE_1_length_136638_cov_13.881320.region001	South Island	Introduced	3221600		0.306859107
1371	NODE_160_length_46484_cov_27.761932	NovaSeq S4	2.099415205	5.98128483081739e-05	Others	90.5	Central Europe	0.47632312	0.865882353	North America	United States of America	51	NODE_160_length_46484_cov_27.761932	4	2008	193	No	unknown	FALSE	Minnesota	193_NODE_160_length_46484_cov_27.761932.region001	108.2352941	0	51		unknown	47.94	-91.76	unknown	0	fungal-RiPP-like	0.99572212	FALSE	0	Suillus luteus MS-5-44 Resequencing	193_NODE_160_length_46484_cov_27.761932.region001	Minnesota	Introduced	2044		0.262707025
1372	NODE_247_length_29529_cov_10.57857	NovaSeq S4	1.197628458	0.000928194	Terpene	90.7	Central Europe	0.834983498	0.850656002	North America	United States of America	203	NODE_247_length_29529_cov_10.057857	2	4088	263	No	conifer woods	FALSE	New York	263_NODE_247_length_29529_cov_10.057857.region001	194.8669951	0	203		unknown	44.4376	-74.2529	unknown	0	terpene	0.999199885	FALSE	0	Suillus luteus DOB657 Resequencing	263_NODE_247_length_29529_cov_10.057857.region001	New York	Introduced	6670		0.770225277
1373	NODE_2620_length_3821_cov_9.412660	NovaSeq S4	1.869395712	0.00329584	Others	86.6	Central Europe	0.534932221	0.648986115	Oceania	Australia	142	NODE_2620_length_3821_cov_9.412660	3	1804	123	No	P. radiata plantation	FALSE	North Walpole	123_NODE_2620_length_3821_cov_9.412660.region001	130.9295775	0	142		78	-34.6704	116.6427	fruiting body	0	fungal-RiPP-like	0.996617137	FALSE	0	Suillus luteus AU339 Resequencing	123_NODE_2620_length_3821_cov_9.412660.region001	Western Australia	Introduced	1551150		0.298925976
1374	NODE_143_length_33513_cov_8.600072	NovaSeq S4	1.840155945	0.00200298	Others	89.4	Central Europe	0.543432203	0.574138702	North America	United States of America	150	NODE_143_length_33513_cov_8.600072	3	2044	262	No	Pinus sylvestris	FALSE	New York	262_NODE_143_length_33513_cov_8.600072.region001	128.3133333	0	150		unknown	44.4376	-74.2529	unknown	0	fungal-RiPP-like	0.996730911	FALSE	0	Suillus luteus DOB459 Resequencing	262_NODE_143_length_33513_cov_8.600072.region001	New York	Introduced	453702		0.288344569
1375	NODE_238_length_26463_cov_23.18078	NovaSeq S4	1.23715415	0.000903709	Terpene	86.5	Central Europe	0.808306709	0.85016826	North America	United States of America	194	NODE_238_length_26463_cov_23.018078	3	1021	186	No	Pinus sylvestris	FALSE	New York	186_NODE_238_length_26463_cov_23.018078.region001	195.1701031	0	194		unknown	44.4376	-74.2529	unknown	0	terpene	0.999039862	FALSE	0	Suillus luteus DOB636 Resequencing	186_NODE_238_length_26463_cov_23.018078.region001	New York	Introduced	6386		0.774484536
1376	NODE_1752_length_5832_cov_12.161772	NovaSeq S4	1.447826087	0.005578031	Terpene	90.4	Central Europe	0.690690691	0.632285347	Oceania	Australia	148	NODE_1752_length_5832_cov_12.161772	4	4084	124	No	P. radiata plantation	FALSE	North Walpole	124_NODE_1752_length_5832_cov_12.161772.region001	119.8851351	0	148		78	-34.6704	116.6427	fruiting body	0	terpene	0.997749618	FALSE	0	Suillus luteus AU340 Resequencing	124_NODE_1752_length_5832_cov_12.161772.region001	Western Australia	Introduced	12054		0.55760528
1377	NODE_1912_length_5847_cov_12.536568	NovaSeq S4	1.713043478	0.000485283	Terpene	87.4	Central Europe	0.583756345	0.818070818	Oceania	Australia	91	NODE_1912_length_5847_cov_12.536568	4	5601	291	No	P. radiata plantation	FALSE	Tasmania	291_NODE_1912_length_5847_cov_12.536568.region001	122.4945055	0	91		unknown	-41.3045	146.534	unknown	0	terpene	0.996416867	FALSE	0	Suillus luteus 2019NZAus082.1 Resequencing	291_NODE_1912_length_5847_cov_12.536568.region001	Tasmania	Introduced	1738		0.577804271
1378	NODE_1418_length_8112_cov_7.771002	NovaSeq S4	4.725358045	0.019911959	Others	90.2	Central Europe	0.211624175	0.960878518	Oceania	Australia	94	NODE_1418_length_8112_cov_7.771002	10	2006	122	No	P. radiata plantation	FALSE	Kuitpo	122_NODE_1418_length_8112_cov_7.771002.region001	133.3617021	0	94		321	-35.2145	138.7007	fruiting body	0	fungal-RiPP-like	0.983442853	FALSE	0	Suillus luteus AU322 Resequencing	122_NODE_1418_length_8112_cov_7.771002.region001	South Australia	Introduced	8.88777E+11		0.753395841
1379	NODE_609_length_15674_cov_20.864525	NovaSeq S4	3.864363943	0.002921883	Others	85.7	Central Europe	0.258774798	0.776256122	North America	United States of America	149	NODE_609_length_15674_cov_20.864525	9	3870	189	No	Pinus sylvestris	FALSE	New York	189_NODE_609_length_15674_cov_20.864525.region001	125.2348993	0	149		unknown	44.4376	-74.2529	unknown	0	fungal-RiPP-like	0.987269494	FALSE	0	Suillus luteus DOB639 Resequencing	189_NODE_609_length_15674_cov_20.864525.region001	New York	Introduced	3.06765E+11		0.526197056
1380	NODE_159_length_34123_cov_39.285995	NovaSeq S4	1.839285714	0.0036842	Others	87.3	Asia	0.54368932	0.724039013	Asia	Japan	84	NODE_159_length_34123_cov_39.285995	3	5618	170	No	Pinus densiflora	FALSE	Maniwa	170_NODE_159_length_34123_cov_39.285995.region001	116.7261905	0	84		unknown	35.2074	133.758	unknown	0	fungal-RiPP-like	0.995782484	FALSE	0	Suillus luteus JS064 Resequencing	170_NODE_159_length_34123_cov_39.285995.region001	Japan	Native	4112066		0.484341039
1381	NODE_149_length_33026_cov_11.260471	HiSeq-2500 1TB	1.692857143	0.005939365	Others	89.5	Central Europe	0.5907173	0.658143194	Europe	Belgium	124	NODE_149_length_33026_cov_11.260471	3	5618	25	Yes	unknown	FALSE	Lomme	25_NODE_149_length_33026_cov_11.260471.region001	124.016129	0	124		unknown	NA	NA	unknown	0	fungal-RiPP-like	0.996518306	FALSE	0	Suillus luteus UH-Slu-LM3 Resequencing	25_NODE_149_length_33026_cov_11.260471.region001	Belgium	Native	9823754		0.512463343
1382	NODE_468_length_20013_cov_7.190058	NovaSeq S4	2.064327485	0.000417125	Others	93.3	Central Europe	0.484419263	0.668063965	Africa	Tanzania	114	NODE_468_length_20013_cov_7.190058	3	2044	213	No	unknown	FALSE	Chome	213_NODE_468_length_20013_cov_7.190058.region001	139.5350877	0	114		unknown	-4.27652	37.8928	unknown	0	fungal-RiPP-like	0.995858648	FALSE	0	Suillus luteus YYC001 Resequencing	213_NODE_468_length_20013_cov_7.190058.region001	Kilimanjaro	Introduced	56268		0.381243409
1383	NODE_375_length_19638_cov_15.733289	HiSeq-2500 1TB	1.801169591	0.003444517	Others	87	Central Europe	0.555194805	0.563174382	Europe	Belgium	170	NODE_375_length_19638_cov_15.733289	3	2044	30	No	unknown	FALSE	Eksel	30_NODE_375_length_19638_cov_15.733289.region001	129.1529412	0	170		unknown	NA	NA	unknown	0	fungal-RiPP-like	0.996882609	FALSE	0	Suillus luteus UH-Slu-Ew1 Resequencing	30_NODE_375_length_19638_cov_15.733289.region001	Belgium	Native	1089636		0.290231328
1384	NODE_3604_length_2020_cov_11.649511	NovaSeq S4	2.056701031	0.002501415	PKSI	88.2	Central Europe	0.486215539	0.584656085	Oceania	Australia	28	NODE_3604_length_2020_cov_11.649511	3	1962	144	No	P. radiata plantation	FALSE	Nannup	144_NODE_3604_length_2020_cov_11.649511.region001	52.28571429	0	28		133	-33.7929	115.6613	fruiting body	0	T1PKS	0.99326942	FALSE	0	Suillus luteus AU393x Resequencing	144_NODE_3604_length_2020_cov_11.649511.region001	Western Australia	Introduced	2596		0.337327189
1385	NODE_60_length_98534_cov_13.609551	HiSeq-2500 1TB	1.974658869	0.000231977	NRPS	94	Central Europe	0.506416584	0.926737465	Europe	Belgium	173	NODE_60_length_98534_cov_13.609551	4	2040	11	Yes	unknown	FALSE	Lomme	11_NODE_60_length_98534_cov_13.609551.region001	198.2890173	0	173		unknown	NA	NA	unknown	0	NRPS-like	0.996207553	FALSE	0	Suillus luteus UH-Slu-LM2 Resequencing	11_NODE_60_length_98534_cov_13.609551.region001	Belgium	Native	232002		0.558560612
1386	NODE_412_length_19956_cov_12.954726	NovaSeq S4	1.898635478	0.000847918	NRPS	87.2	Central Europe	0.526694045	0.832334794	Oceania	Australia	212	NODE_412_length_19956_cov_12.954726	4	2040	286	No	Pinus spp	FALSE	New South Wales	286_NODE_412_length_19956_cov_12.954726.region001	189.3207547	0	212		unknown	-33.5394	150.42	unknown	0	NRPS-like	0.996503364	FALSE	0	Suillus luteus AU552 Resequencing	286_NODE_412_length_19956_cov_12.954726.region001	New South Wales	Introduced	580746		0.533297901
1387	NODE_4890_length_1629_cov_12.425902	NovaSeq S4	2.116474292	0.000929002	NRPS	88	Central Europe	0.472483887	0.512043512	Oceania	Australia	144	NODE_4890_length_1629_cov_12.425902	4	1904	287	No	P. radiata plantation	FALSE	New South Wales	287_NODE_4890_length_1629_cov_12.425902.region001	174.3680556	0	144		unknown	-33.2947	150.083	unknown	0	NRPS-like	0.996800933	FALSE	0	Suillus luteus AU560 Resequencing	287_NODE_4890_length_1629_cov_12.425902.region001	New South Wales	Introduced	670002		0.248741877
1388	NODE_954_length_10979_cov_10.655935	NovaSeq S4	2.469045121	0.001876649	NRPS	91.3	Central Europe	0.405014875	0.522222222	Oceania	Australia	36	NODE_954_length_10979_cov_10.655935	4	1904	293	No	P. radiata plantation	FALSE	New South Wales	293_NODE_954_length_10979_cov_10.655935.region001	144.0555556	0	36		unknown	-30.4906	151.634	unknown	0	NRPS-like	0.995790702	FALSE	0	Suillus luteus AU464 Resequencing	293_NODE_954_length_10979_cov_10.655935.region001	New South Wales	Introduced	1230890		0.295801962
1389	NODE_1562_length_7344_cov_30.884271	HiSeq-2500 1TB	1.510714286	0.014986462	Others	87	Central Europe	0.661938534	0.532482182	South America	Argentina	198	NODE_1562_length_7344_cov_30.884271	4	1503	104	No	unknown	FALSE	Bariloche	104_NODE_1562_length_7344_cov_30.884271.region001	114.9747475	0	198		862	-41.1245	-71.212	fruiting body	0	fungal-RiPP-like	0.997433597	FALSE	0	Suillus luteus AG20 Resequencing	104_NODE_1562_length_7344_cov_30.884271.region001	Río Negro Province	Introduced	1492020		0.493453852
1390	NODE_467_length_19184_cov_11.665044	NovaSeq S4	2.117857143	0.00049826	Others	88.4	Central Europe	0.472175379	0.852173913	North America	United States of America	46	NODE_467_length_19184_cov_11.665044	4	5618	187	No	Pinus sylvestris	FALSE	New York	187_NODE_467_length_19184_cov_11.665044.region001	117.5652174	0	46		unknown	44.4376	-74.2529	unknown	0	fungal-RiPP-like	0.994382627	FALSE	0	Suillus luteus MS-5-18 Resequencing	187_NODE_467_length_19184_cov_11.665044.region001	New York	Introduced	217456		0.529573051
1391	NODE_245_length_29847_cov_7.161639	NovaSeq S4	2.779516358	1.68722037158748e-05	Terpene	92.1	Central Europe	0.359774821	0.903365385	Europe	Austria	65	NODE_245_length_29847_cov_7.161639	5	3920	223	No	Pinus sylvestris	FALSE	Mils	223_NODE_245_length_29847_cov_7.161639.region001	155.6615385	0	65		unknown	47.2987	11.5337	unknown	0	terpene	0.994490661	FALSE	0	Suillus luteus SUI20 Resequencing	223_NODE_245_length_29847_cov_7.161639.region001	Austria	Native	402		0.625146741
1392	NODE_1315_length_4731_cov_13.529726	HiSeq-2500 1TB	1.273127753	0.005291518	Terpene	94	Central Europe	0.785467128	0.702264586	Europe	Belgium	182	NODE_1315_length_4731_cov_13.529726	4	4575	11	Yes	unknown	FALSE	Lomme	11_NODE_1315_length_4731_cov_13.529726.region001	135.1428571	0	182		unknown	NA	NA	unknown	0	terpene	0.998693169	FALSE	0	Suillus luteus UH-Slu-LM2 Resequencing	11_NODE_1315_length_4731_cov_13.529726.region001	Belgium	Native	17990		0.631508678
1393	NODE_2459_length_4272_cov_8.890918	HiSeq-2500 1TB	1.374449339	0.001671577	Terpene	89.3	Central Europe	0.727564103	0.798503304	Europe	Belgium	159	NODE_2459_length_4272_cov_8.890918	4	4575	24	Yes	unknown	FALSE	Lomme	24_NODE_2459_length_4272_cov_8.890918.region001	141.9622642	0	159		unknown	NA	NA	unknown	0	terpene	0.998208376	FALSE	0	Suillus luteus UH-Slu-LM5 Resequencing	24_NODE_2459_length_4272_cov_8.890918.region001	Belgium	Native	11290		0.663375066
1394	NODE_26_length_77361_cov_21.639809	HiSeq-2500 1TB	1.083003953	0.002340903	Terpene	86.9	Central Europe	0.923357664	0.780041797	South America	Argentina	232	NODE_26_length_77361_cov_21.639809	2	5108	88	No	unknown	FALSE	Bariloche	88_NODE_26_length_77361_cov_21.639809.region001	189.1465517	0	232		862	-41.1245	-71.212	fruiting body	0	terpene	0.999663952	FALSE	0	Suillus luteus AG17 Resequencing	88_NODE_26_length_77361_cov_21.639809.region001	Río Negro Province	Introduced	12298		0.747614829
1395	NODE_5_length_122231_cov_31.271903	HiSeq-2500 1TB	4.345408593	0.001454294	Others	86.2	Central Europe	0.230127957	0.63638191	South America	Chile	200	NODE_5_length_122231_cov_31.271903	9	6074	83	No	Pinus contora	FALSE	Triana	83_NODE_5_length_122231_cov_31.271903.region001	140.73	0	200		754	-45.5815	-71.7803	fruiting body	0	fungal-RiPP-like	0.985131517	FALSE	0	Suillus luteus SA96 Resequencing	83_NODE_5_length_122231_cov_31.271903.region001	Aysén	Introduced	2.95637E+11		0.504408602
1396	NODE_236_length_27888_cov_9.612491	NovaSeq S4	1.968810916	0.000266497	NRPS	89.9	Central Europe	0.507920792	0.90474026	South America	Argentina	176	NODE_236_length_27888_cov_9.612491	4	2040	235	No	Pinus cf. ponderosa	FALSE	Rio Negro	235_NODE_236_length_27888_cov_9.612491.region001	196.75	0	176		unknown	-41.3564	-71.7347	unknown	0	NRPS-like	0.996230308	FALSE	0	Suillus luteus MES2172 Resequencing	235_NODE_236_length_27888_cov_9.612491.region001	Río Negro Province	Introduced	221446		0.554225352
1397	NODE_40_length_56736_cov_11.687870	NovaSeq S4	1.04743083	0.000332117	NRPS	88.7	Central Europe	0.954716981	0.953250346	Oceania	Australia	241	NODE_40_length_56736_cov_11.687870	2	5626	294	No	P. radiata plantation	FALSE	Tasmania	294_NODE_40_length_56736_cov_11.687870.region001	236.5975104	0	241		unknown	-41.3045	146.534	unknown	0	NRPS	0.999811782	FALSE	0	Suillus luteus 2019NZAus082.4 Resequencing	294_NODE_40_length_56736_cov_11.687870.region001	Tasmania	Introduced	2704		0.935168025
1398	NODE_2764_length_3451_cov_5.393005	NovaSeq S4	1.330396476	0.002402875	Terpene	90.8	Central Europe	0.751655629	0.762116089	Oceania	New Zealand	169	NODE_2764_length_3451_cov_5.393005	4	5630	226	No	unknown	FALSE	Rotorua	226_NODE_2764_length_3451_cov_5.393005.region001	139.9940828	0	169		unknown	-38.1352	176.248	unknown	0	terpene	0.998419156	FALSE	0	Suillus luteus NZ269 Resequencing	226_NODE_2764_length_3451_cov_5.393005.region001	North Island	Introduced	15352		0.654177957
1399	NODE_711_length_14120_cov_10.640817	NovaSeq S4	1.611111111	0.001102718	Terpene	88.7	Central Europe	0.620689655	0.725210084	Oceania	Australia	85	NODE_711_length_14120_cov_10.640817	3	2952	294	No	P. radiata plantation	FALSE	Tasmania	294_NODE_711_length_14120_cov_10.640817.region001	101.5294118	0	85		unknown	-41.3045	146.534	unknown	0	terpene	0.996678744	FALSE	0	Suillus luteus 2019NZAus082.4 Resequencing	294_NODE_711_length_14120_cov_10.640817.region001	Tasmania	Introduced	2188		0.472229822
1400	NODE_2522_length_4171_cov_7.843052	HiSeq-2500 1TB	2.192034139	0.00133675	Terpene	90.6	Central Europe	0.456197274	0.825980161	Europe	Belgium	146	NODE_2522_length_4171_cov_7.843052	6	8180	33	No	unknown	FALSE	Belgium	33_NODE_2522_length_4171_cov_7.843052.region001	151.8835616	0	146		unknown	NA	NA	unknown	0	terpene	0.996309492	FALSE	0	Suillus luteus UH-Slu-N4 Resequencing	33_NODE_2522_length_4171_cov_7.843052.region001	Belgium	Native	58319310		0.336025579
1401	NODE_1239_length_9235_cov_20.538109	NovaSeq S4	1.874081847	0.002777013	NRPS	85.7	Central Europe	0.533594625	0.566197183	Oceania	New Zealand	285	NODE_1239_length_9235_cov_20.538109	4	1952	160	No	unknown	FALSE	unknown	160_NODE_1239_length_9235_cov_20.538109.region001	199.0210526	0	285		184	-42.8637	172.7782	fruiting body	0	NRPS-like	0.997495467	FALSE	0	Suillus luteus NZ170 Resequencing	160_NODE_1239_length_9235_cov_20.538109.region001	South Island	Introduced	9236268		0.25224468
1402	NODE_36_length_126932_cov_13.85373	NovaSeq S4	2.630640084	0.00018863	NRPS	94.4	Central Europe	0.38013562	0.739388672	North America	United States of America	118	NODE_36_length_126932_cov_13.085373	5	2003	255	No	Pinus banksiana, Pinus sylvestris, Larix laricina, Picea mariana	FALSE	Minnesota	255_NODE_36_length_126932_cov_13.085373.region001	169.3050847	0	118		unknown	46.7048	-92.5114	unknown	0	NRPS-like	0.995327679	FALSE	0	Suillus luteus FC159 Resequencing	255_NODE_36_length_126932_cov_13.085373.region001	Minnesota	Introduced	2397908		0.483728814
1403	NODE_382_length_22431_cov_13.801467	NovaSeq S4	1.206896552	0.000479886	Terpene	88.8	Asia	0.828571429	0.91387503	Asia	Taiwan	184	NODE_382_length_22431_cov_13.801467	2	6141	215	No	unknown	FALSE	Nantou	215_NODE_382_length_22431_cov_13.801467.region001	180.9402174	0	184		unknown	23.474	120.883	unknown	0	terpene	0.999084529	FALSE	0	Suillus luteus TW038 Resequencing	215_NODE_382_length_22431_cov_13.801467.region001	Taiwan	Native	3690		0.77991473
1404	NODE_246_length_37752_cov_7.181686	HiSeq-2500 1TB	1.137931034	0.001424129	Terpene	93.5	Central Europe	0.878787879	0.844623116	Europe	Belgium	200	NODE_246_length_37752_cov_7.181686	2	6141	38	No	unknown	FALSE	Belgium	38_NODE_246_length_37752_cov_7.181686.region001	175.635	0	200		unknown	NA	NA	unknown	0	terpene	0.999389686	FALSE	0	Suillus luteus UH-Slu-Ds6 Resequencing	38_NODE_246_length_37752_cov_7.181686.region001	Belgium	Native	7606		0.757047414
1405	NODE_875_length_11218_cov_10.411538	HiSeq-2500 1TB	2.674253201	0.000328218	Terpene	89	Central Europe	0.37393617	0.828774063	Europe	Belgium	141	NODE_875_length_11218_cov_10.411538	5	1919	3	No	unknown	FALSE	Paal	3_NODE_875_length_11218_cov_10.411538.region001	158.5531915	0	141		unknown	NA	NA	unknown	0	terpene	0.994816554	FALSE	0	Suillus luteus UH-Slu-PD13 Resequencing	3_NODE_875_length_11218_cov_10.411538.region001	Belgium	Native	53901136		0.634212766
1406	NODE_447_length_19675_cov_27.714920	HiSeq-2500 1TB	2.722617354	0.000296264	Terpene	85.9	Central Europe	0.367293626	0.810615412	South America	Argentina	107	NODE_447_length_19675_cov_27.714920	5	8170	86	No	unknown	FALSE	Bariloche	86_NODE_447_length_19675_cov_27.714920.region001	155.1869159	0	107		862	-41.1245	-71.212	fruiting body	0	terpene	0.994666819	FALSE	0	Suillus luteus AG19 Resequencing	86_NODE_447_length_19675_cov_27.714920.region001	Río Negro Province	Introduced	49469244		0.620747664
1407	NODE_281_length_25623_cov_21.120723	HiSeq-2500 1TB	2.3371266	0.00037508	Terpene	86.6	Central Europe	0.427875837	0.830001058	South America	Chile	138	NODE_281_length_25623_cov_21.120723	6	6030	73	No	Pinus contora	FALSE	Coyhaique	73_NODE_281_length_25623_cov_21.120723.region001	154.3043478	0	138		731	-45.5002	-71.7025	fruiting body	0	terpene	0.995860289	FALSE	0	Suillus luteus SA75 Resequencing	73_NODE_281_length_25623_cov_21.120723.region001	Aysén	Introduced	11715694		0.429817125
1408	NODE_1657_length_6706_cov_22.452859	NovaSeq S4	1.731374607	0.008501564	NRPS	86.9	Central Europe	0.577575758	0.485332183	Oceania	New Zealand	305	NODE_1657_length_6706_cov_22.452859	3	8080	156	No	unknown	FALSE	unknown	156_NODE_1657_length_6706_cov_22.452859.region001	196.7540984	0	305		316	-41.4889	172.8965	fruiting body	0	NRPS-like	0.997904371	FALSE	0	Suillus luteus NZ129 Resequencing	156_NODE_1657_length_6706_cov_22.452859.region001	South Island	Introduced	17361730		0.217648339
1409	NODE_859_length_12246_cov_20.188676	HiSeq-2500 1TB	2.013641133	0.000280303	NRPS	86.6	Central Europe	0.496612819	0.804145628	South America	Chile	213	NODE_859_length_12246_cov_20.188676	4	1952	73	No	Pinus contora	FALSE	Coyhaique	73_NODE_859_length_12246_cov_20.188676.region001	230.1267606	0	213		731	-45.5002	-71.7025	fruiting body	0	NRPS-like	0.997095584	FALSE	0	Suillus luteus SA75 Resequencing	73_NODE_859_length_12246_cov_20.188676.region001	Aysén	Introduced	838604		0.315242138
1410	NODE_2224_length_5181_cov_12.792821	NovaSeq S4	2.867857143	4.26693975081072e-06	Others	81.8	Northern Europe	0.348692403	0.988603989	Europe	Norway	27	NODE_2224_length_5181_cov_12.792821	6	2022	64	No	unknown	FALSE	Norway	64_NODE_2224_length_5181_cov_12.792821.region001	49.33333333	0	27		unknown	NA	NA	unknown	0	fungal-RiPP-like	0.990613783	FALSE	0	Suillus luteus UH-Slu-T6.5 Resequencing	64_NODE_2224_length_5181_cov_12.792821.region001	Norway	Native	8		0.465408805
1411	NODE_509_length_18725_cov_12.964929	NovaSeq S4	1.602362205	0.002024087	Others	88.2	Central Europe	0.624078624	0.684139002	Oceania	New Zealand	102	NODE_509_length_18725_cov_12.964929	3	5109	134	No	unknown	FALSE	unknown	134_NODE_509_length_18725_cov_12.964929.region001	98.87254902	0	102		1239	-43.044	171.6004	fruiting body	0	fungal-RiPP-like	0.99634932	FALSE	0	Suillus luteus NZ017 Resequencing	134_NODE_509_length_18725_cov_12.964929.region001	South Island	Introduced	12914		0.390800589
1412	NODE_379_length_20252_cov_9.934226	NovaSeq S4	1.661417323	0.001198072	Others	89.9	Asia	0.601895735	0.72734563	Asia	Japan	87	NODE_379_length_20252_cov_9.934226	3	2025	174	No	Pinus densiflora	FALSE	Moriya	174_NODE_379_length_20252_cov_9.934226.region001	100.3908046	0	87		unknown	35.9437	139.941	unknown	0	fungal-RiPP-like	0.99599141	FALSE	0	Suillus luteus JS046 Resequencing	174_NODE_379_length_20252_cov_9.934226.region001	Japan	Native	7558		0.396801599
1413	NODE_813_length_12274_cov_20.949178	HiSeq-2500 1TB	2.688477952	0.000315078	Terpene	86.4	Central Europe	0.371957672	0.834409865	Europe	Belgium	131	NODE_813_length_12274_cov_20.949178	5	1919	61	No	unknown	FALSE	Belgium	61_NODE_813_length_12274_cov_20.949178.region001	156.3435115	0	131		unknown	NA	NA	unknown	0	terpene	0.994772514	FALSE	0	Suillus luteus UH-Slu-B9a Resequencing	61_NODE_813_length_12274_cov_20.949178.region001	Belgium	Native	53900522		0.625374046
1414	NODE_1034_length_9868_cov_11.476613	HiSeq-2500 1TB	1.231372549	0.0010496	Others	88.8	Central Europe	0.812101911	0.869854322	Europe	Belgium	199	NODE_1034_length_9868_cov_11.476613	3	492	10	No	unknown	FALSE	Paal	10_NODE_1034_length_9868_cov_11.476613.region001	195.0301508	0	199		unknown	NA	NA	unknown	0	fungal-RiPP-like	0.999011228	FALSE	0	Suillus luteus UH-Slu-PD14 Resequencing	10_NODE_1034_length_9868_cov_11.476613.region001	Belgium	Native	6368		0.77392917
1415	NODE_1690_length_6705_cov_9.30024	NovaSeq S4	1.422680412	0.011517309	PKSI	89.2	Central Europe	0.702898551	0.541245259	Europe	Austria	113	NODE_1690_length_6705_cov_9.030024	3	6640	166	No	Larix decidua, Pinus sylvestris, Picea abies on calcareous soil	FALSE	Imst	166_NODE_1690_length_6705_cov_9.030024.region001	87.39823009	0	113		1400	47.248	10.778	fruiting body	0	T1PKS	0.997307768	FALSE	0	Suillus luteus S15 Resequencing	166_NODE_1690_length_6705_cov_9.030024.region001	Austria	Native	22702		0.45284057
1416	NODE_204_length_38245_cov_8.946238	NovaSeq S4	1.551546392	0.001370116	PKSI	91.2	Central Europe	0.644518272	0.776023793	North America	United States of America	94	NODE_204_length_38245_cov_8.946238	3	3070	183	No	Pinus sylvestris	FALSE	New York	183_NODE_204_length_38245_cov_8.946238.region001	96.79787234	0	94		unknown	44.4376	-74.2529	unknown	0	T1PKS	0.996486966	FALSE	0	Suillus luteus MS-3-17 Resequencing	183_NODE_204_length_38245_cov_8.946238.region001	New York	Introduced	4496		0.517635681
1417	NODE_1180_length_9106_cov_12.236571	NovaSeq S4	1.162650602	0.004714358	NRPS	89.2	Central Europe	0.860103627	0.785423835	Oceania	Australia	139	NODE_1180_length_9106_cov_12.236571	2	4068	150	No	P. radiata plantation	FALSE	Nannup	150_NODE_1180_length_9106_cov_12.236571.region001	111.1366906	0	139		133	-33.7929	115.6613	fruiting body	0	NRPS-like	0.998854573	FALSE	0	Suillus luteus AU415 Resequencing	150_NODE_1180_length_9106_cov_12.236571.region001	Western Australia	Introduced	8878		0.669498136
1418	NODE_158_length_63102_cov_45.599635	HiSeq-2500 1TB	1.163716814	0.000154225	Terpene	94.3	Northern Europe	0.859315589	0.967578521	Europe	Norway	189	NODE_158_length_63102_cov_45.599635	2	5628	111	No	unknown	FALSE	unknown	111_NODE_158_length_63102_cov_45.599635.region001	197.3809524	0	189		unknown	NA	NA	pure culture	0	terpene	0.999275589	FALSE	0	Suillus luteus T7.2 Resequencing	111_NODE_158_length_63102_cov_45.599635.region001	Norway	Native	1152		0.873367046
1419	NODE_41_length_54898_cov_9.462797	NovaSeq S4	1.043478261	0.000176804	NRPS	90.2	Central Europe	0.958333333	0.966427763	North America	United States of America	242	NODE_41_length_54898_cov_9.462797	2	5626	236	No	unknown	FALSE	Seattle	236_NODE_41_length_54898_cov_9.462797.region001	238.2190083	0	242		unknown	47.6573	-122.31	unknown	0	NRPS	0.999827467	FALSE	0	Suillus luteus KYH068 Resequencing	236_NODE_41_length_54898_cov_9.462797.region001	Washington	Introduced	1958		0.941577108
1420	NODE_15_length_101531_cov_22.883819	HiSeq-2500 1TB	1.003952569	0.000820406	NRPS	87.5	Central Europe	0.996062992	0.924302789	South America	Chile	252	NODE_15_length_101531_cov_22.883819	2	5626	82	No	Pinus contora	FALSE	Triana	82_NODE_15_length_101531_cov_22.883819.region001	233.047619	0	252		754	-45.5815	-71.7803	fruiting body	0	NRPS	0.999984315	FALSE	0	Suillus luteus SA95 Resequencing	82_NODE_15_length_101531_cov_22.883819.region001	Aysén	Introduced	4788		0.921136834
1421	NODE_828_length_12939_cov_33.650987	NovaSeq S4	1.736111111	0.001017512	Terpene	85.1	Central Europe	0.576	0.710526316	Europe	Estonia	57	NODE_828_length_12939_cov_33.650987	2	7615	196	No	Pinus sylvestris	FALSE	Voose	196_NODE_828_length_12939_cov_33.650987.region001	92.03508772	0	57		unknown	58.648	23.664	fruiting body	0	terpene	0.995999396	FALSE	0	Suillus luteus Tu127439 Resequencing	196_NODE_828_length_12939_cov_33.650987.region001	Estonia	Native	1292		0.426088369
1422	NODE_429_length_19520_cov_12.663447	HiSeq-2500 1TB	1.240740741	0.015654818	Terpene	89.1	Central Europe	0.805970149	0.462890917	Europe	Belgium	164	NODE_429_length_19520_cov_12.663447	2	7615	8	Yes	unknown	FALSE	Lomme	8_NODE_429_length_19520_cov_12.663447.region001	88.29878049	0	164		unknown	NA	NA	unknown	0	terpene	0.998691626	FALSE	0	Suillus luteus UH-Slu-LmD7 Resequencing	8_NODE_429_length_19520_cov_12.663447.region001	Belgium	Native	18316		0.40879065
1423	NODE_274_length_38705_cov_7.720669	NovaSeq S4	2.301564723	0.000362868	Terpene	93	Northern Europe	0.434487021	0.768537454	Asia	Russia	163	NODE_274_length_38705_cov_7.720669	6	6030	201	No	Pinus sylvestris	FALSE	unknown	201_NODE_274_length_38705_cov_7.720669.region001	157.202454	0	163		unknown	60.4969	74.059	fruiting body	0	terpene	0.995970388	FALSE	0	Suillus luteus TB2145 Resequencing	201_NODE_274_length_38705_cov_7.720669.region001	Khanty-Mansi Autonomous Okrug	Native	6668922		0.437889844
1424	NODE_109_length_40183_cov_32.71959	HiSeq-2500 1TB	2.243243243	0.001649955	Terpene	86.7	Central Europe	0.445783133	0.61663286	South America	Chile	204	NODE_109_length_40183_cov_32.071959	6	4059	84	No	Pinus contora	FALSE	Triana	84_NODE_109_length_40183_cov_32.071959.region001	147.995098	0	204		754	-45.5815	-71.7803	fruiting body	0	terpene	0.99615095	FALSE	0	Suillus luteus SA94 Resequencing	84_NODE_109_length_40183_cov_32.071959.region001	Aysén	Introduced	24649016		0.412242613
1425	NODE_95_length_41123_cov_12.904963	HiSeq-2500 1TB	1.57480315	0.000471705	Others	89.3	Central Europe	0.635	0.896101949	Europe	Belgium	116	NODE_95_length_41123_cov_12.904963	3	6654	27	No	unknown	FALSE	Paal	27_NODE_95_length_41123_cov_12.904963.region001	116.6810345	0	116		unknown	NA	NA	unknown	0	fungal-RiPP-like	0.996516345	FALSE	0	Suillus luteus UH-Slu-P8 Resequencing	27_NODE_95_length_41123_cov_12.904963.region001	Belgium	Native	7236		0.474313148
1426	NODE_205_length_46639_cov_15.537266	HiSeq-2500 1TB	1.598425197	0.000745064	Others	93.8	Central Europe	0.625615764	0.876230192	Europe	Belgium	110	NODE_205_length_46639_cov_15.537266	3	6654	53	No	unknown	FALSE	Belgium	53_NODE_205_length_46639_cov_15.537266.region001	118.1	0	110		unknown	NA	NA	unknown	0	fungal-RiPP-like	0.996373181	FALSE	0	Suillus luteus UH-Slu-Sl34 Resequencing	53_NODE_205_length_46639_cov_15.537266.region001	Belgium	Native	10306		0.480081301
1427	NODE_29_length_69280_cov_13.332298	NovaSeq S4	1.063241107	0.000114642	NRPS	87.7	Central Europe	0.940520446	0.976685976	Oceania	Australia	237	NODE_29_length_69280_cov_13.332298	2	5626	118	No	P. radiata plantation	FALSE	Marulan	118_NODE_29_length_69280_cov_13.332298.region001	239.371308	0	237		640	-34.6726	150.0656	fruiting body	0	NRPS	0.999749043	FALSE	0	Suillus luteus AU239x Resequencing	118_NODE_29_length_69280_cov_13.332298.region001	New South Wales	Introduced	1304		0.946131652
1428	NODE_5515_length_1230_cov_13.813530	NovaSeq S4	2.13371266	0.003962491	Terpene	88.2	Central Europe	0.468666667	0.63141855	Oceania	New Zealand	187	NODE_5515_length_1230_cov_13.813530	6	8180	159	No	unknown	FALSE	unknown	159_NODE_5515_length_1230_cov_13.813530.region001	135.3957219	0	187		184	-42.8637	172.7782	fruiting body	0	terpene	0.996490054	FALSE	0	Suillus luteus NZ169 Resequencing	159_NODE_5515_length_1230_cov_13.813530.region001	South Island	Introduced	96058992		0.299548057
1429	NODE_1685_length_6818_cov_10.907733	HiSeq-2500 1TB	2.928876245	0.000127598	Terpene	89.7	Central Europe	0.341427878	0.776252574	Europe	Belgium	94	NODE_1685_length_6818_cov_10.907733	7	8181	4	Yes	unknown	FALSE	Lomme	4_NODE_1685_length_6818_cov_10.907733.region001	148.5531915	0	94		unknown	NA	NA	unknown	0	terpene	0.994028247	FALSE	0	Suillus luteus UH-Slu-LMD 24 Resequencing	4_NODE_1685_length_6818_cov_10.907733.region001	Belgium	Native	11312		0.629462676
1430	NODE_9_length_222694_cov_10.882924	NovaSeq S4	1.53909465	0.002742869	Terpene	94.3	Asia	0.64973262	0.895289207	Asia	Japan	130	NODE_9_length_222694_cov_10.882924	3	6643	180	No	Pinus densiflora	FALSE	Maniwa	180_NODE_9_length_222694_cov_10.882924.region001	146.1	0	130		unknown	35.2074	133.758	unknown	0	terpene	0.9972773	FALSE	0	Suillus luteus JS060 Resequencing	180_NODE_9_length_222694_cov_10.882924.region001	Japan	Native	9774		0.649333333
1431	NODE_14_length_93767_cov_10.139385	NovaSeq S4	1.49382716	0.001157353	Terpene	89.9	Central Europe	0.669421488	0.821059314	South America	Argentina	149	NODE_14_length_93767_cov_10.139385	4	6643	235	No	Pinus cf. ponderosa	FALSE	Rio Negro	235_NODE_14_length_93767_cov_10.139385.region001	142.2281879	0	149		unknown	-41.3564	-71.7347	unknown	0	terpene	0.997505923	FALSE	0	Suillus luteus MES2172 Resequencing	235_NODE_14_length_93767_cov_10.139385.region001	Río Negro Province	Introduced	8224		0.643566461
1432	NODE_674_length_14538_cov_5.415186	NovaSeq S4	1.023346304	2.90165089744728e-05	Terpene	92.1	Central Europe	0.977186312	0.994390438	Europe	Austria	251	NODE_674_length_14538_cov_5.415186	2	3071	223	No	Pinus sylvestris	FALSE	Mils	223_NODE_674_length_14538_cov_5.415186.region001	250.5139442	0	251		unknown	47.2987	11.5337	unknown	0	terpene	0.999908446	FALSE	0	Suillus luteus SUI20 Resequencing	223_NODE_674_length_14538_cov_5.415186.region001	Austria	Native	368		0.974762429
1433	NODE_572_length_15744_cov_12.450698	HiSeq-2500 1TB	1.015564202	0.000120063	Terpene	89	Central Europe	0.98467433	0.985036702	Europe	Belgium	253	NODE_572_length_15744_cov_12.450698	2	3071	3	No	unknown	FALSE	Paal	3_NODE_572_length_15744_cov_12.450698.region001	249.3359684	0	253		unknown	NA	NA	unknown	0	terpene	0.999938964	FALSE	0	Suillus luteus UH-Slu-PD13 Resequencing	3_NODE_572_length_15744_cov_12.450698.region001	Belgium	Native	970		0.970178865
1434	NODE_1682_length_6984_cov_25.589547	NovaSeq S4	1.141176471	0.007266219	Others	86.6	Central Europe	0.87628866	0.724841433	Oceania	New Zealand	223	NODE_1682_length_6984_cov_25.589547	3	3057	117	No	unknown	FALSE	unknown	117_NODE_1682_length_6984_cov_25.589547.region001	179.309417	0	223		184	-42.8637	172.7782	fruiting body	0	fungal-RiPP-like	0.999396682	FALSE	0	Suillus luteus NZ175 Resequencing	117_NODE_1682_length_6984_cov_25.589547.region001	South Island	Introduced	23088		0.714380148
1435	NODE_971_length_11518_cov_27.396906	NovaSeq S4	1.243137255	0.000850628	Others	86.2	Central Europe	0.804416404	0.886080586	Europe	Estonia	196	NODE_971_length_11518_cov_27.396906	3	492	207	No	Pinus sylvestris	FALSE	Voose	207_NODE_971_length_11518_cov_27.396906.region001	197.2142857	0	196		unknown	58.648	23.664	fruiting body	0	fungal-RiPP-like	0.998960952	FALSE	0	Suillus luteus Tu127429 Resequencing	207_NODE_971_length_11518_cov_27.396906.region001	Estonia	Native	5974		0.782596372
1436	NODE_863_length_12908_cov_8.498402	NovaSeq S4	1.768292683	0.000308983	PKSI	93.3	Central Europe	0.565517241	0.8647343	Europe	Italy	46	NODE_863_length_12908_cov_8.498402	3	7160	165	No	Pinus sylvestris, Picea abies	FALSE	Percha	165_NODE_863_length_12908_cov_8.498402.region001	100.3913043	0	46		1450	46.8128	12.0061	fruiting body	0	T1PKS	0.994472715	FALSE	0	Suillus luteus S17 Resequencing	165_NODE_863_length_12908_cov_8.498402.region001	Italy	Native	396		0.643534002
1437	NODE_474_length_21289_cov_5.601818	HiSeq-2500 1TB	1.304878049	0.006287398	PKSI	93.1	Central Europe	0.76635514	0.634482759	Europe	Belgium	116	NODE_474_length_21289_cov_5.601818	3	7160	36	No	unknown	FALSE	Belgium	36_NODE_474_length_21289_cov_5.601818.region001	87.44827586	0	116		unknown	NA	NA	unknown	0	T1PKS	0.997806633	FALSE	0	Suillus luteus UH-Slu-Ds2 Resequencing	36_NODE_474_length_21289_cov_5.601818.region001	Belgium	Native	10800		0.539804172
1438	NODE_468_length_19695_cov_15.164543	NovaSeq S4	1.027237354	1.36620782120874e-05	Terpene	87	Central Europe	0.973484848	0.997044177	Oceania	New Zealand	250	NODE_468_length_19695_cov_15.164543	2	3071	161	No	unknown	FALSE	unknown	161_NODE_468_length_19695_cov_15.164543.region001	250.836	0	250		316	-41.4889	172.8965	fruiting body	0	terpene	0.999893187	FALSE	0	Suillus luteus NZ130 Resequencing	161_NODE_468_length_19695_cov_15.164543.region001	South Island	Introduced	200		0.976015564
1439	NODE_139_length_34041_cov_13.453745	NovaSeq S4	1.015564202	0.000120063	Terpene	87.2	Central Europe	0.98467433	0.985036702	Oceania	Australia	253	NODE_139_length_34041_cov_13.453745	2	3071	286	No	Pinus spp	FALSE	New South Wales	286_NODE_139_length_34041_cov_13.453745.region001	249.3359684	0	253		unknown	-33.5394	150.42	unknown	0	terpene	0.999938964	FALSE	0	Suillus luteus AU552 Resequencing	286_NODE_139_length_34041_cov_13.453745.region001	New South Wales	Introduced	970		0.970178865
1440	NODE_1463_length_7414_cov_8.640725	NovaSeq S4	1.598425197	0.001297221	Terpene	90.8	Central Europe	0.625615764	0.760826595	Oceania	New Zealand	106	NODE_1463_length_7414_cov_8.640725	3	4083	226	No	unknown	FALSE	Rotorua	226_NODE_1463_length_7414_cov_8.640725.region001	155.9339623	0	106		unknown	-38.1352	176.248	unknown	0	terpene	0.997363766	FALSE	0	Suillus luteus NZ269 Resequencing	226_NODE_1463_length_7414_cov_8.640725.region001	North Island	Introduced	6836		0.623735849
1441	NODE_543_length_20978_cov_7.53921	NovaSeq S4	1.362204724	0.000891577	Terpene	93.5	Central Europe	0.734104046	0.84272419	North America	United States of America	167	NODE_543_length_20978_cov_7.053921	3	1535	279	No	unknown	FALSE	Worcestor, Massachusetts	279_NODE_543_length_20978_cov_7.053921.region001	161.9760479	0	167		unknown	42.2771	-71.7781	unknown	0	terpene	0.998404384	FALSE	0	Suillus luteus BPL1198 Resequencing	279_NODE_543_length_20978_cov_7.053921.region001	Massachusetts	Introduced	7418		0.650506216
1442	NODE_2456_length_4699_cov_19.239723	HiSeq-2500 1TB	2.469785575	3.31782953414906e-05	Others	86.3	Central Europe	0.404893449	0.913043478	South America	Argentina	69	NODE_2456_length_4699_cov_19.239723	4	3958	79	No	unknown	FALSE	Bariloche	79_NODE_2456_length_4699_cov_19.239723.region001	122.9130435	0	69		unknown	-41.1245	-71.212	fruiting body	0	fungal-RiPP-like	0.99428099	FALSE	0	Suillus luteus AG4 Resequencing	79_NODE_2456_length_4699_cov_19.239723.region001	Río Negro Province	Introduced	2084		0.469133754
1443	NODE_1769_length_6495_cov_24.511218	HiSeq-2500 1TB	4.466722831	8.1022499397253e-07	Others	86.9	Central Europe	0.223877782	0.99687011	South America	Argentina	72	NODE_1769_length_6495_cov_24.511218	9	4085	90	No	unknown	FALSE	Bariloche	90_NODE_1769_length_6495_cov_24.511218.region001	148.0138889	0	72		unknown	-41.1245	-71.212	fruiting body	0	fungal-RiPP-like	0.984592343	FALSE	0	Suillus luteus AG14 Resequencing	90_NODE_1769_length_6495_cov_24.511218.region001	Río Negro Province	Introduced	1232		0.580446623
1444	NODE_1482_length_7496_cov_7.946624	NovaSeq S4	2.758179232	0.000797595	Terpene	89.5	Central Europe	0.36255802	0.764866712	Europe	Austria	77	NODE_1482_length_7496_cov_7.946624	5	3790	216	No	Pinus sylvestris	FALSE	Mils	216_NODE_1482_length_7496_cov_7.946624.region001	155.3766234	0	77		unknown	47.2979	11.5335	unknown	0	terpene	0.994556721	FALSE	0	Suillus luteus SUI23 Resequencing	216_NODE_1482_length_7496_cov_7.946624.region001	Austria	Native	8278054		0.619030372
1445	NODE_631_length_20795_cov_9.33208	NovaSeq S4	2.780938834	1.60451439311144e-05	Terpene	93.3	Central Europe	0.359590793	0.907242063	Europe	Austria	64	NODE_631_length_20795_cov_9.033208	5	3920	218	No	Pinus sylvestris	FALSE	Mils	218_NODE_631_length_20795_cov_9.033208.region001	156.921875	0	64		unknown	47.2979	11.5335	unknown	0	terpene	0.994486257	FALSE	0	Suillus luteus SUI21 Resequencing	218_NODE_631_length_20795_cov_9.033208.region001	Austria	Native	374		0.630208333
1446	NODE_2139_length_5401_cov_5.803719	NovaSeq S4	2.301564723	0.005480769	Terpene	91	Asia	0.434487021	0.766459627	Asia	Japan	70	NODE_2139_length_5401_cov_5.803719	6	8058	163	No	Pinus densiflora	FALSE	Okutama	163_NODE_2139_length_5401_cov_5.803719.region001	106.1428571	0	70		unknown	35.8186	138.991	unknown	0	terpene	0.995970388	FALSE	0	Suillus luteus JS084 Resequencing	163_NODE_2139_length_5401_cov_5.803719.region001	Japan	Native	14329390		0.235350016
1447	NODE_1891_length_6205_cov_26.997389	HiSeq-2500 1TB	2.859174964	0.000575243	Terpene	86.5	Central Europe	0.349751244	0.681965921	South America	Argentina	143	NODE_1891_length_6205_cov_26.997389	7	8181	92	No	unknown	FALSE	Bariloche	92_NODE_1891_length_6205_cov_26.997389.region001	133.986014	0	143		unknown	-41.1245	-71.212	fruiting body	0	terpene	0.99424404	FALSE	0	Suillus luteus AG11 Resequencing	92_NODE_1891_length_6205_cov_26.997389.region001	Río Negro Province	Introduced	48724		0.567737347
1448	NODE_65_length_48286_cov_8.715323	NovaSeq S4	1.019455253	7.19191758233019e-05	Terpene	90.2	Central Europe	0.980916031	0.989786884	North America	United States of America	252	NODE_65_length_48286_cov_8.715323	2	3071	260	No	conifer woods	FALSE	New York	260_NODE_65_length_48286_cov_8.715323.region001	249.9365079	0	252		unknown	44.4376	-74.2529	unknown	0	terpene	0.999923705	FALSE	0	Suillus luteus DOB660 Resequencing	260_NODE_65_length_48286_cov_8.715323.region001	New York	Introduced	662		0.972515595
1449	NODE_6_length_143761_cov_12.622408	NovaSeq S4	3.021337127	6.49875833368999e-05	Terpene	88.4	Central Europe	0.330979284	0.764270613	North America	United States of America	44	NODE_6_length_143761_cov_12.622408	7	1977	187	No	Pinus sylvestris	FALSE	New York	187_NODE_6_length_143761_cov_12.622408.region001	129	0	44		unknown	44.4376	-74.2529	unknown	0	terpene	0.99374199	FALSE	0	Suillus luteus MS-5-18 Resequencing	187_NODE_6_length_143761_cov_12.622408.region001	New York	Introduced	4878		0.581081081
1450	NODE_2451_length_4283_cov_14.317644	HiSeq-2500 1TB	1.707142857	0.003634184	Others	85.9	Central Europe	0.585774059	0.602011494	Europe	Belgium	145	NODE_2451_length_4283_cov_14.317644	4	1503	18	No	unknown	FALSE	Dilsen	18_NODE_2451_length_4283_cov_14.317644.region001	118.1448276	0	145		unknown	NA	NA	unknown	0	fungal-RiPP-like	0.996446518	FALSE	0	Suillus luteus UH-Slu-DS5 Resequencing	18_NODE_2451_length_4283_cov_14.317644.region001	Belgium	Native	648060		0.51144947
1451	NODE_6464_length_1679_cov_51.505618	HiSeq-2500 1TB	1.035019455	0.011984371	Terpene	77.3	Northern Europe	0.966165414	0.962354708	Europe	Norway	248	NODE_6464_length_1679_cov_51.505618	2	2516	108	No	unknown	FALSE	unknown	108_NODE_6464_length_1679_cov_51.505618.region001	246.4677419	0	248		unknown	NA	NA	pure culture	0	terpene	0.999862669	FALSE	0	Suillus luteus T1.6 Resequencing	108_NODE_6464_length_1679_cov_51.505618.region001	Norway	Native	6158		0.962748866
1452	NODE_154_length_36558_cov_12.756449	NovaSeq S4	1.027237354	1.36620782120874e-05	Terpene	89.3	Central Europe	0.973484848	0.997044177	Oceania	New Zealand	250	NODE_154_length_36558_cov_12.756449	2	3071	157	No	unknown	FALSE	unknown	157_NODE_154_length_36558_cov_12.756449.region001	250.836	0	250		585	-41.6936	172.888	fruiting body	0	terpene	0.999893187	FALSE	0	Suillus luteus NZ111 Resequencing	157_NODE_154_length_36558_cov_12.756449.region001	South Island	Introduced	200		0.976015564
1453	NODE_273_length_26663_cov_9.183104	NovaSeq S4	1.785575049	0.002799297	NRPS	90.2	Central Europe	0.560043668	0.766528767	Oceania	Australia	229	NODE_273_length_26663_cov_9.183104	4	2040	122	No	P. radiata plantation	FALSE	Kuitpo	122_NODE_273_length_26663_cov_9.183104.region001	184.1484716	0	229		321	-35.2145	138.7007	fruiting body	0	NRPS-like	0.996943288	FALSE	0	Suillus luteus AU322 Resequencing	122_NODE_273_length_26663_cov_9.183104.region001	South Australia	Introduced	1513478		0.465021393
1454	NODE_271_length_27760_cov_14.889571	NovaSeq S4	2.009746589	0.000135135	NRPS	87.6	Central Europe	0.49757517	0.933808127	Oceania	Australia	155	NODE_271_length_27760_cov_14.889571	4	2040	146	No	P. radiata plantation	FALSE	Nannup	146_NODE_271_length_27760_cov_14.889571.region001	197.8645161	0	155		330	-33.9626	115.8613	fruiting body	0	NRPS-like	0.996071025	FALSE	0	Suillus luteus AU377 Resequencing	146_NODE_271_length_27760_cov_14.889571.region001	Western Australia	Introduced	104774		0.557364834
1455	NODE_1321_length_8349_cov_18.971833	NovaSeq S4	1.312	0.001004692	Terpene	87.3	Central Europe	0.762195122	0.839385285	Oceania	New Zealand	172	NODE_1321_length_8349_cov_18.971833	2	3583	141	No	unknown	FALSE	unknown	141_NODE_1321_length_8349_cov_18.971833.region001	163.127907	0	172		421	-42.2927	171.8183	fruiting body	0	terpene	0.998625551	FALSE	0	Suillus luteus NZ052 Resequencing	141_NODE_1321_length_8349_cov_18.971833.region001	South Island	Introduced	5730		0.652511628
1456	NODE_117_length_60622_cov_6.235524	HiSeq-2500 1TB	1.216	0.002488088	Terpene	93.3	Central Europe	0.822368421	0.748717949	Europe	Belgium	196	NODE_117_length_60622_cov_6.235524	2	3566	40	No	unknown	FALSE	Belgium	40_NODE_117_length_60622_cov_6.235524.region001	156.0561224	0	196		unknown	NA	NA	unknown	0	terpene	0.999048458	FALSE	0	Suillus luteus UH-Slu-Ds14 Resequencing	40_NODE_117_length_60622_cov_6.235524.region001	Belgium	Native	13202		0.62422449
1457	NODE_2894_length_3601_cov_14.320658	NovaSeq S4	1.340517241	0.003015359	Terpene	87	Central Europe	0.745980707	0.723340213	Europe	Estonia	153	NODE_2894_length_3601_cov_14.320658	2	4090	203	No	Pinus sylvestris	FALSE	Voose	203_NODE_2894_length_3601_cov_14.320658.region001	159.5620915	0	153		unknown	58.648	23.664	fruiting body	0	terpene	0.998493287	FALSE	0	Suillus luteus Tu127433 Resequencing	203_NODE_2894_length_3601_cov_14.320658.region001	Estonia	Native	9664		0.687767636
1458	NODE_386_length_21324_cov_11.8801	NovaSeq S4	1.685344828	6.69093516306235e-05	Terpene	87.5	Central Europe	0.593350384	0.956240487	North America	United States of America	73	NODE_386_length_21324_cov_11.008801	2	6141	267	No	unknown	FALSE	Worcestor, Massachusetts	267_NODE_386_length_21324_cov_11.008801.region001	184.9452055	0	73		unknown	42.0399	-71.3512	unknown	0	terpene	0.996967501	FALSE	0	Suillus luteus BPL1208 Resequencing	267_NODE_386_length_21324_cov_11.008801.region001	Massachusetts	Introduced	420		0.79717761
1459	NODE_1644_length_7066_cov_59.512338	HiSeq-2500 1TB	1.289156627	0.000891872	NRPS	85.7	Central Europe	0.775700935	0.926843401	Europe	Belgium	118	NODE_1644_length_7066_cov_59.512338	2	4068	54	No	unknown	FALSE	Belgium	54_NODE_1644_length_7066_cov_59.512338.region001	119.4067797	0	118		unknown	NA	NA	unknown	0	NRPS-like	0.997963686	FALSE	0	Suillus luteus UH-Slu-Ew3 Resequencing	54_NODE_1644_length_7066_cov_59.512338.region001	Belgium	Native	2944		0.71931795
1460	NODE_121_length_66863_cov_13.14774	HiSeq-2500 1TB	1.582677165	0.000453541	Others	94.2	Central Europe	0.631840796	0.902965378	Europe	Belgium	114	NODE_121_length_66863_cov_13.014774	3	7156	14	No	unknown	FALSE	Eksel	14_NODE_121_length_66863_cov_13.014774.region001	117.1929825	0	114		unknown	NA	NA	unknown	0	fungal-RiPP-like	0.996468623	FALSE	0	Suillus luteus UH-Slu-Ew9 Resequencing	14_NODE_121_length_66863_cov_13.014774.region001	Belgium	Native	7224		0.476394238
1461	NODE_209_length_40770_cov_6.220287	HiSeq-2500 1TB	1.543307087	0.001517529	Others	93.1	Central Europe	0.647959184	0.823803812	Europe	Belgium	123	NODE_209_length_40770_cov_6.220287	3	7156	36	No	unknown	FALSE	Belgium	36_NODE_209_length_40770_cov_6.220287.region001	116.2601626	0	123		unknown	NA	NA	unknown	0	fungal-RiPP-like	0.99670723	FALSE	0	Suillus luteus UH-Slu-Ds2 Resequencing	36_NODE_209_length_40770_cov_6.220287.region001	Belgium	Native	15388		0.470688917
1462	NODE_435_length_20074_cov_14.211982	NovaSeq S4	3.354675653	0.000190398	Others	86.3	Central Europe	0.298091411	0.702332469	Oceania	New Zealand	74	NODE_435_length_20074_cov_14.211982	7	5884	115	No	unknown	FALSE	unknown	115_NODE_435_length_20074_cov_14.211982.region001	130.4324324	0	74		184	-42.8637	172.7782	fruiting body	0	fungal-RiPP-like	0.989534775	FALSE	0	Suillus luteus NZ178 Resequencing	115_NODE_435_length_20074_cov_14.211982.region001	South Island	Introduced	31820894		0.454468406
1463	NODE_175_length_46130_cov_7.768790	HiSeq-2500 1TB	3.050547599	0.000704389	Others	93.3	Central Europe	0.327809997	0.701586032	Europe	Belgium	123	NODE_175_length_46130_cov_7.768790	7	3983	44	No	unknown	FALSE	Belgium	44_NODE_175_length_46130_cov_7.768790.region001	130.4390244	0	123		unknown	NA	NA	unknown	0	fungal-RiPP-like	0.990886455	FALSE	0	Suillus luteus UH-Slu-N2 Resequencing	44_NODE_175_length_46130_cov_7.768790.region001	Belgium	Native	579152144		0.25476372
1464	NODE_255_length_25789_cov_21.366674	HiSeq-2500 1TB	1.221238938	0.001592074	Terpene	86.4	Central Europe	0.81884058	0.888116883	Europe	Belgium	176	NODE_255_length_25789_cov_21.366674	2	3031	61	No	unknown	FALSE	Belgium	61_NODE_255_length_25789_cov_21.366674.region001	188.6477273	0	176		unknown	NA	NA	unknown	0	terpene	0.999021067	FALSE	0	Suillus luteus UH-Slu-B9a Resequencing	61_NODE_255_length_25789_cov_21.366674.region001	Belgium	Native	3446		0.834724457
1465	NODE_1420_length_7334_cov_21.54568	NovaSeq S4	1.674711438	0.017489956	NRPS	89.1	Central Europe	0.597117794	0.410450219	Oceania	New Zealand	349	NODE_1420_length_7334_cov_21.054568	3	8080	143	No	unknown	FALSE	unknown	143_NODE_1420_length_7334_cov_21.054568.region001	185.3065903	0	349		110	-41.7967	172.0489	fruiting body	0	NRPS-like	0.998066729	FALSE	0	Suillus luteus NZ106 Resequencing	143_NODE_1420_length_7334_cov_21.054568.region001	South Island	Introduced	31167238		0.20274244
1466	NODE_239_length_27949_cov_13.214301	NovaSeq S4	5.227464195	9.63644180412574e-06	Others	87.7	Central Europe	0.191297341	0.754385965	Oceania	Australia	57	NODE_239_length_27949_cov_13.214301	10	7913	118	No	P. radiata plantation	FALSE	Marulan	118_NODE_239_length_27949_cov_13.214301.region001	141.7368421	0	57		640	-34.6726	150.0656	fruiting body	0	fungal-RiPP-like	0.98121127	FALSE	0	Suillus luteus AU239x Resequencing	118_NODE_239_length_27949_cov_13.214301.region001	New South Wales	Introduced	2842		0.549367605
1467	NODE_266_length_27662_cov_12.383469	NovaSeq S4	5.209772536	0.000730725	Others	88.8	Central Europe	0.19194696	0.741176471	Oceania	Australia	85	NODE_266_length_27662_cov_12.383469	10	6074	289	No	P. radiata plantation	FALSE	Tasmania	289_NODE_266_length_27662_cov_12.383469.region001	128.2	0	85		unknown	-41.3045	146.534	unknown	0	fungal-RiPP-like	0.9812899	FALSE	0	Suillus luteus 2019NZAus082.3 Resequencing	289_NODE_266_length_27662_cov_12.383469.region001	Tasmania	Introduced	5.72659E+11		0.510756972
1468	NODE_631_length_13408_cov_52.682094	HiSeq-2500 1TB	1.178137652	0.007599425	NRPS	77.5	Northern Europe	0.848797251	0.626201044	Europe	Norway	203	NODE_631_length_13408_cov_52.682094	2	5119	112	No	unknown	FALSE	unknown	112_NODE_631_length_13408_cov_52.682094.region001	144.6945813	0	203		unknown	NA	NA	pure culture	0	NRPS-like	0.999126776	FALSE	0	Suillus luteus T7.6 Resequencing	112_NODE_631_length_13408_cov_52.682094.region001	Norway	Native	29132		0.585808021
1469	NODE_362_length_27897_cov_15.579736	HiSeq-2500 1TB	1.272	0.001715791	Terpene	94	Central Europe	0.786163522	0.792665898	Europe	Belgium	182	NODE_362_length_27897_cov_15.579736	2	3566	20	No	unknown	FALSE	Eksel	20_NODE_362_length_27897_cov_15.579736.region001	159.9010989	0	182		unknown	NA	NA	unknown	0	terpene	0.998801762	FALSE	0	Suillus luteus UH-Slu-Ew12 Resequencing	20_NODE_362_length_27897_cov_15.579736.region001	Belgium	Native	10206		0.639604396
1470	NODE_344_length_23652_cov_11.901591	NovaSeq S4	1.639676113	0.001355611	NRPS	88.8	Central Europe	0.609876543	0.714285714	Oceania	Australia	91	NODE_344_length_23652_cov_11.901591	3	3569	289	No	P. radiata plantation	FALSE	Tasmania	289_NODE_344_length_23652_cov_11.901591.region001	152.7142857	0	91		unknown	-41.3045	146.534	unknown	0	NRPS-like	0.996864333	FALSE	0	Suillus luteus 2019NZAus082.3 Resequencing	289_NODE_344_length_23652_cov_11.901591.region001	Tasmania	Introduced	3430		0.623323615
1471	NODE_852_length_12373_cov_9.565387	NovaSeq S4	1.36437247	0.00096498	NRPS	88.2	Central Europe	0.732937685	0.813816756	North America	United States of America	157	NODE_852_length_12373_cov_9.565387	2	5119	278	No	unknown	FALSE	Worcestor, Massachusetts	278_NODE_852_length_12373_cov_9.565387.region001	156.7324841	0	157		unknown	42.2771	-71.7781	unknown	0	NRPS-like	0.99821386	FALSE	0	Suillus luteus BPL1197 Resequencing	278_NODE_852_length_12373_cov_9.565387.region001	Massachusetts	Introduced	6426		0.63454447
1472	NODE_150_length_35728_cov_30.137920	HiSeq-2500 1TB	1.246963563	0.004360588	NRPS	85.6	Central Europe	0.801948052	0.662584095	South America	Chile	187	NODE_150_length_35728_cov_30.137920	3	6132	65	No	Pinus contora	FALSE	Triana	65_NODE_150_length_35728_cov_30.137920.region001	145.9839572	0	187		754	-45.5815	-71.7803	fruiting body	0	NRPS-like	0.998789394	FALSE	0	Suillus luteus SA93 Resequencing	65_NODE_150_length_35728_cov_30.137920.region001	Aysén	Introduced	21900		0.59343072
1473	NODE_1841_length_5984_cov_14.429152	NovaSeq S4	1.923976608	0.00366131	Others	89	Central Europe	0.519756839	0.614468864	Oceania	Australia	105	NODE_1841_length_5984_cov_14.429152	3	4073	125	No	P. radiata plantation	FALSE	North Walpole	125_NODE_1841_length_5984_cov_14.429152.region001	131.0285714	0	105		78	-34.6704	116.6427	fruiting body	0	fungal-RiPP-like	0.99640476	FALSE	0	Suillus luteus AU341 Resequencing	125_NODE_1841_length_5984_cov_14.429152.region001	Western Australia	Introduced	1846050		0.293128795
1474	NODE_84_length_77067_cov_15.259228	NovaSeq S4	2.477582846	0.000135599	Others	93.5	Central Europe	0.403619197	0.567460317	North America	Canada	64	NODE_84_length_77067_cov_15.259228	4	2044	225	No	Pinus resinosa	FALSE	Newfoundland	225_NODE_84_length_77067_cov_15.259228.region001	142.90625	0	64		unknown	47.5752	-52.7242	unknown	0	fungal-RiPP-like	0.99425065	FALSE	0	Suillus luteus SOB303 Resequencing	225_NODE_84_length_77067_cov_15.259228.region001	Newfoundland	Introduced	7030		0.543369772
1475	NODE_1580_length_7186_cov_9.523562	NovaSeq S4	1.526748971	0.004774862	Terpene	90.3	Central Europe	0.654986523	0.653786524	Europe	Estonia	130	NODE_1580_length_7186_cov_9.523562	3	5595	199	No	Pinus sylvestris	FALSE	Voose	199_NODE_1580_length_7186_cov_9.523562.region001	128.0846154	0	130		unknown	58.648	23.664	fruiting body	0	terpene	0.997339652	FALSE	0	Suillus luteus Tu127440 Resequencing	199_NODE_1580_length_7186_cov_9.523562.region001	Estonia	Native	18040		0.561774629
1476	NODE_104_length_69994_cov_16.13240	HiSeq-2500 1TB	1.312757202	0.004350569	Terpene	93.8	Central Europe	0.761755486	0.695764273	Europe	Belgium	181	NODE_104_length_69994_cov_16.013240	3	6643	53	No	unknown	FALSE	Belgium	53_NODE_104_length_69994_cov_16.013240.region001	133.1325967	0	181		unknown	NA	NA	unknown	0	terpene	0.998420418	FALSE	0	Suillus luteus UH-Slu-Sl34 Resequencing	53_NODE_104_length_69994_cov_16.013240.region001	Belgium	Native	25724		0.581365051
1477	NODE_286_length_28630_cov_8.744930	NovaSeq S4	1.154150198	0.001207409	Terpene	91.2	Central Europe	0.866438356	0.831556316	North America	United States of America	214	NODE_286_length_28630_cov_8.744930	2	4088	183	No	Pinus sylvestris	FALSE	New York	183_NODE_286_length_28630_cov_8.744930.region001	194.3130841	0	214		unknown	44.4376	-74.2529	unknown	0	terpene	0.99937591	FALSE	0	Suillus luteus MS-3-17 Resequencing	183_NODE_286_length_28630_cov_8.744930.region001	New York	Introduced	8350		0.768035906
1478	NODE_516_length_18094_cov_27.27252	HiSeq-2500 1TB	1.490118577	0.000190085	Terpene	85.7	Central Europe	0.671087533	0.938938581	South America	Argentina	130	NODE_516_length_18094_cov_27.027252	3	1021	91	No	unknown	FALSE	Bariloche	91_NODE_516_length_18094_cov_27.027252.region001	187.4	0	130		unknown	-41.1245	-71.212	fruiting body	0	terpene	0.998015714	FALSE	0	Suillus luteus AG10 Resequencing	91_NODE_516_length_18094_cov_27.027252.region001	Río Negro Province	Introduced	1072		0.743650794
1479	NODE_13_length_105161_cov_15.536190	NovaSeq S4	1.203921569	0.000840441	Others	89.1	Central Europe	0.830618893	0.880407745	Oceania	Australia	203	NODE_13_length_105161_cov_15.536190	2	492	131	No	invasive P. radiata	FALSE	North Walpole	131_NODE_13_length_105161_cov_15.536190.region001	196.2955665	0	203		247	-34.1944	116.16	fruiting body	0	fungal-RiPP-like	0.99912854	FALSE	0	Suillus luteus AU356 Resequencing	131_NODE_13_length_105161_cov_15.536190.region001	Western Australia	Introduced	6714		0.769786535
1480	NODE_121_length_61695_cov_8.871074	HiSeq-2500 1TB	3.219882056	0.002109501	Others	93.6	Central Europe	0.310570382	0.700629308	Europe	Belgium	142	NODE_121_length_61695_cov_8.871074	8	3969	9	No	unknown	FALSE	Paal	9_NODE_121_length_61695_cov_8.871074.region001	125.8169014	0	142		unknown	NA	NA	unknown	0	fungal-RiPP-like	0.990133858	FALSE	0	Suillus luteus UH-Slu-PD30 Resequencing	9_NODE_121_length_61695_cov_8.871074.region001	Belgium	Native	6800354038		0.333731834
1481	NODE_2619_length_4223_cov_8.684515	NovaSeq S4	2.189189189	0.001418677	Terpene	87.5	Central Europe	0.456790123	0.815223387	North America	United States of America	148	NODE_2619_length_4223_cov_8.684515	6	8180	296	No	unknown	FALSE	North Carolina	296_NODE_2619_length_4223_cov_8.684515.region001	150.9797297	0	148		unknown	35.9563	-81.9281	unknown	0	terpene	0.9963183	FALSE	0	Suillus luteus 2019DUKE064 Resequencing	296_NODE_2619_length_4223_cov_8.684515.region001	North Carolina	Introduced	60035032		0.334025951
1482	NODE_17_length_160227_cov_8.830122	NovaSeq S4	1.526315789	0.000808967	NRPS	91.2	Central Europe	0.655172414	0.802892562	North America	United States of America	121	NODE_17_length_160227_cov_8.830122	3	6132	183	No	Pinus sylvestris	FALSE	New York	183_NODE_17_length_160227_cov_8.830122.region001	142.107438	0	121		unknown	44.4376	-74.2529	unknown	0	NRPS-like	0.997420021	FALSE	0	Suillus luteus MS-3-17 Resequencing	183_NODE_17_length_160227_cov_8.830122.region001	New York	Introduced	5426		0.584804272
1483	NODE_35_length_122637_cov_9.472642	NovaSeq S4	1.055335968	0.000135463	NRPS	94.1	Central Europe	0.947565543	0.973102212	North America	United States of America	239	NODE_35_length_122637_cov_9.472642	2	5626	184	No	Pinus sylvestris	FALSE	Minnesota	184_NODE_35_length_122637_cov_9.472642.region001	238.9790795	0	239		unknown	45.4075	-93.1994	unknown	0	NRPS	0.999780413	FALSE	0	Suillus luteus MS-1-16 Resequencing	184_NODE_35_length_122637_cov_9.472642.region001	Minnesota	Introduced	1530		0.944581342
1484	NODE_77_length_44428_cov_9.744786	NovaSeq S4	1.04743083	0.000167429	NRPS	89.1	Central Europe	0.954716981	0.968015214	Europe	Estonia	241	NODE_77_length_44428_cov_9.744786	2	5626	204	No	Pinus sylvestris	FALSE	Voose	204_NODE_77_length_44428_cov_9.744786.region001	238.4273859	0	241		unknown	58.648	23.664	fruiting body	0	NRPS	0.999811782	FALSE	0	Suillus luteus Tu127436 Resequencing	204_NODE_77_length_44428_cov_9.744786.region001	Estonia	Native	1850		0.942400735
1485	NODE_50_length_47171_cov_12.370532	HiSeq-2500 1TB	1.38671875	8.56744958105241e-05	Terpene	89.7	Central Europe	0.721126761	0.972970766	Europe	Belgium	157	NODE_50_length_47171_cov_12.370532	2	7163	12	No	unknown	FALSE	Eksel	12_NODE_50_length_47171_cov_12.370532.region001	192.433121	0	157		unknown	NA	NA	unknown	0	terpene	0.998401989	FALSE	0	Suillus luteus UH-Slu-Ew2 Resequencing	12_NODE_50_length_47171_cov_12.370532.region001	Belgium	Native	986		0.751691879
1486	NODE_310_length_23045_cov_11.34700	NovaSeq S4	1.19921875	0.001264553	Terpene	87.6	Central Europe	0.833876221	0.82697274	North America	United States of America	205	NODE_310_length_23045_cov_11.034700	2	7163	281	No	unknown	FALSE	Worcestor, Massachusetts	281_NODE_310_length_23045_cov_11.034700.region001	184.9560976	0	205		unknown	42.2771	-71.7781	unknown	0	terpene	0.999176782	FALSE	0	Suillus luteus BPL1196 Resequencing	281_NODE_310_length_23045_cov_11.034700.region001	Massachusetts	Introduced	8894		0.722484756
1487	NODE_64_length_50172_cov_22.449426	NovaSeq S4	1.027237354	1.36620782120874e-05	Terpene	85.7	Central Europe	0.973484848	0.997044177	Oceania	New Zealand	250	NODE_64_length_50172_cov_22.449426	2	3071	160	No	unknown	FALSE	unknown	160_NODE_64_length_50172_cov_22.449426.region001	250.836	0	250		184	-42.8637	172.7782	fruiting body	0	terpene	0.999893187	FALSE	0	Suillus luteus NZ170 Resequencing	160_NODE_64_length_50172_cov_22.449426.region001	South Island	Introduced	200		0.976015564
1488	NODE_238_length_26257_cov_10.226204	HiSeq-2500 1TB	1.023346304	2.90165089744728e-05	Terpene	88.7	Central Europe	0.977186312	0.994390438	Europe	Belgium	251	NODE_238_length_26257_cov_10.226204	2	3071	17	No	unknown	FALSE	Dilsen	17_NODE_238_length_26257_cov_10.226204.region001	250.5139442	0	251		unknown	NA	NA	unknown	0	terpene	0.999908446	FALSE	0	Suillus luteus UH-Slu-DS7 Resequencing	17_NODE_238_length_26257_cov_10.226204.region001	Belgium	Native	368		0.974762429
1489	NODE_137_length_37630_cov_10.306447	NovaSeq S4	1.176470588	0.000898667	Others	89.6	Central Europe	0.85	0.871496924	North America	United States of America	210	NODE_137_length_37630_cov_10.306447	2	492	258	No	unknown	FALSE	Worcestor, Massachusetts	258_NODE_137_length_37630_cov_10.306447.region001	196.2238095	0	210		unknown	42.2743	-71.8082	unknown	0	fungal-RiPP-like	0.999245852	FALSE	0	Suillus luteus BPL1216 Resequencing	258_NODE_137_length_37630_cov_10.306447.region001	Massachusetts	Introduced	8372		0.769505135
1490	NODE_2468_length_4197_cov_9.418689	NovaSeq S4	1.616	0.003408707	Terpene	89.9	Central Europe	0.618811881	0.636184211	South America	Argentina	96	NODE_2468_length_4197_cov_9.418689	2	7118	235	No	Pinus cf. ponderosa	FALSE	Rio Negro	235_NODE_2468_length_4197_cov_9.418689.region001	140.25	0	96		unknown	-41.3564	-71.7347	unknown	0	terpene	0.997286344	FALSE	0	Suillus luteus MES2172 Resequencing	235_NODE_2468_length_4197_cov_9.418689.region001	Río Negro Province	Introduced	21488		0.561
1491	NODE_718_length_13474_cov_11.139136	NovaSeq S4	1.336	0.001483608	Terpene	87.5	Central Europe	0.748502994	0.808255847	North America	United States of America	169	NODE_718_length_13474_cov_11.139136	3	3583	296	No	unknown	FALSE	North Carolina	296_NODE_718_length_13474_cov_11.139136.region001	160.2130178	0	169		unknown	35.9563	-81.9281	unknown	0	terpene	0.998519824	FALSE	0	Suillus luteus 2019DUKE064 Resequencing	296_NODE_718_length_13474_cov_11.139136.region001	North Carolina	Introduced	6546		0.648635699
1492	NODE_1387_length_8869_cov_12.768767	NovaSeq S4	3.846672283	0.000556264	Others	88.2	Central Europe	0.259964958	0.628198819	Oceania	New Zealand	128	NODE_1387_length_8869_cov_12.768767	8	4077	134	No	unknown	FALSE	unknown	134_NODE_1387_length_8869_cov_12.768767.region001	112.828125	0	128		1239	-43.044	171.6004	fruiting body	0	fungal-RiPP-like	0.987348123	FALSE	0	Suillus luteus NZ017 Resequencing	134_NODE_1387_length_8869_cov_12.768767.region001	South Island	Introduced	1856580846		0.4513125
1493	NODE_332_length_22564_cov_9.842754	NovaSeq S4	2.458551941	0.000270729	NRPS	88.1	Central Europe	0.406743491	0.763424014	North America	United States of America	119	NODE_332_length_22564_cov_9.842754	4	2003	240	No	unknown	FALSE	Seattle	240_NODE_332_length_22564_cov_9.842754.region001	173.394958	0	119		unknown	47.6573	-122.31	unknown	0	NRPS-like	0.995820768	FALSE	0	Suillus luteus KYH072 Resequencing	240_NODE_332_length_22564_cov_9.842754.region001	Washington	Introduced	2916204		0.402308487
1494	NODE_2345_length_4776_cov_17.25325	HiSeq-2500 1TB	1.511013216	0.000232431	Terpene	85.6	Central Europe	0.66180758	0.948695866	South America	Chile	128	NODE_2345_length_4776_cov_17.025325	4	4575	65	No	Pinus contora	FALSE	Triana	65_NODE_2345_length_4776_cov_17.025325.region001	150.1953125	0	128		754	-45.5815	-71.7803	fruiting body	0	terpene	0.997554961	FALSE	0	Suillus luteus SA93 Resequencing	65_NODE_2345_length_4776_cov_17.025325.region001	Aysén	Introduced	2888		0.701847255
1495	NODE_19_length_119378_cov_7.831787	NovaSeq S4	1.119469027	0.000390218	Terpene	93.3	Central Europe	0.893280632	0.936449926	Africa	Tanzania	199	NODE_19_length_119378_cov_7.831787	2	2004	213	No	unknown	FALSE	Chome	213_NODE_19_length_119378_cov_7.831787.region001	194.4924623	0	199		unknown	-4.27652	37.8928	unknown	0	terpene	0.999471376	FALSE	0	Suillus luteus YYC001 Resequencing	213_NODE_19_length_119378_cov_7.831787.region001	Kilimanjaro	Introduced	2504		0.860586116
1496	NODE_73_length_47146_cov_8.597506	NovaSeq S4	1.230088496	0.000325261	Terpene	90.6	Central Europe	0.81294964	0.943724669	Europe	Italy	174	NODE_73_length_47146_cov_8.597506	2	5444	220	No	Pinus sylvestris, Picea abies	FALSE	Bedonia	220_NODE_73_length_47146_cov_8.597506.region001	195.8965517	0	174		unknown	44.5078	9.63331	unknown	0	terpene	0.998981909	FALSE	0	Suillus luteus SUI31 Resequencing	220_NODE_73_length_47146_cov_8.597506.region001	Italy	Native	1694		0.866798901
1497	NODE_424_length_19235_cov_12.11157	HiSeq-2500 1TB	1.198275862	0.000806888	Terpene	89.3	Central Europe	0.834532374	0.883754722	Europe	Belgium	186	NODE_424_length_19235_cov_12.011157	2	1946	27	No	unknown	FALSE	Paal	27_NODE_424_length_19235_cov_12.011157.region001	179.1612903	0	186		unknown	NA	NA	unknown	0	terpene	0.999122673	FALSE	0	Suillus luteus UH-Slu-P8 Resequencing	27_NODE_424_length_19235_cov_12.011157.region001	Belgium	Native	4970		0.772246941
1498	NODE_5_length_126541_cov_33.330908	HiSeq-2500 1TB	1.107758621	0.00320186	Terpene	87	Central Europe	0.902723735	0.795037756	South America	Chile	207	NODE_5_length_126541_cov_33.330908	2	6141	69	No	Pinus contora	FALSE	Triana	69_NODE_5_length_126541_cov_33.330908.region001	171.0241546	0	207		754	-45.5815	-71.7803	fruiting body	0	terpene	0.999523192	FALSE	0	Suillus luteus SA89 Resequencing	69_NODE_5_length_126541_cov_33.330908.region001	Aysén	Introduced	10282		0.73717308
1499	NODE_1773_length_6165_cov_9.93463	NovaSeq S4	1.038910506	2.14021967388376e-06	Terpene	91.3	Central Europe	0.962546816	0.999670847	Oceania	Australia	247	NODE_1773_length_6165_cov_9.093463	2	1009	293	No	P. radiata plantation	FALSE	New South Wales	293_NODE_1773_length_6165_cov_9.093463.region001	251.1659919	0	247		unknown	-30.4906	151.634	unknown	0	terpene	0.99984741	FALSE	0	Suillus luteus AU464 Resequencing	293_NODE_1773_length_6165_cov_9.093463.region001	New South Wales	Introduced	34		0.977299579
1500	NODE_250_length_27176_cov_23.427912	HiSeq-2500 1TB	1.015564202	0.000120063	Terpene	86.9	Central Europe	0.98467433	0.985036702	South America	Argentina	253	NODE_250_length_27176_cov_23.427912	2	3071	88	No	unknown	FALSE	Bariloche	88_NODE_250_length_27176_cov_23.427912.region001	249.3359684	0	253		862	-41.1245	-71.212	fruiting body	0	terpene	0.999938964	FALSE	0	Suillus luteus AG17 Resequencing	88_NODE_250_length_27176_cov_23.427912.region001	Río Negro Province	Introduced	970		0.970178865
1501	NODE_921_length_11700_cov_11.848748	NovaSeq S4	1.73828125	9.56143264295105e-05	Terpene	89.2	Central Europe	0.575280899	0.957033017	North America	United States of America	67	NODE_921_length_11700_cov_11.848748	2	7163	275	No	unknown	FALSE	Shrewsbury, Massachusetts	275_NODE_921_length_11700_cov_11.848748.region001	204.5223881	0	67		unknown	42.2757	-71.7158	unknown	0	terpene	0.996949251	FALSE	0	Suillus luteus BPL1214 Resequencing	275_NODE_921_length_11700_cov_11.848748.region001	Massachusetts	Introduced	250		0.798915578
1502	NODE_369_length_23029_cov_8.829165	NovaSeq S4	1.189655172	0.000591543	Terpene	90.8	Central Europe	0.84057971	0.901979747	Oceania	New Zealand	188	NODE_369_length_23029_cov_8.829165	2	6141	226	No	unknown	FALSE	Rotorua	226_NODE_369_length_23029_cov_8.829165.region001	179.9734043	0	188		unknown	-38.1352	176.248	unknown	0	terpene	0.999160818	FALSE	0	Suillus luteus NZ269 Resequencing	226_NODE_369_length_23029_cov_8.829165.region001	North Island	Introduced	4490		0.775747432
1503	NODE_2_length_251333_cov_16.531876	NovaSeq S4	1.159292035	0.000165664	Terpene	88.1	Central Europe	0.86259542	0.965692008	Oceania	Australia	190	NODE_2_length_251333_cov_16.531876	2	5444	147	No	P. radiata plantation	FALSE	Nannup	147_NODE_2_length_251333_cov_16.531876.region001	197.2263158	0	190		330	-33.9626	115.8613	fruiting body	0	terpene	0.999295168	FALSE	0	Suillus luteus AU379 Resequencing	147_NODE_2_length_251333_cov_16.531876.region001	Western Australia	Introduced	1232		0.872682813
1504	NODE_1_length_233140_cov_12.268000	NovaSeq S4	1.097345133	0.000641319	Terpene	89.2	Central Europe	0.911290323	0.914372646	North America	United States of America	204	NODE_1_length_233140_cov_12.268000	2	5444	275	No	unknown	FALSE	Shrewsbury, Massachusetts	275_NODE_1_length_233140_cov_12.268000.region001	192.3186275	0	204		unknown	42.2757	-71.7158	unknown	0	terpene	0.999569269	FALSE	0	Suillus luteus BPL1214 Resequencing	275_NODE_1_length_233140_cov_12.268000.region001	Massachusetts	Introduced	3546		0.850967378
1505	NODE_1804_length_6156_cov_9.341833	NovaSeq S4	2.011695906	0.001154166	Others	89.5	Central Europe	0.497093023	0.690362848	Europe	Austria	138	NODE_1804_length_6156_cov_9.341833	3	4073	217	No	Pinus sylvestris, Picea abies	FALSE	Natters	217_NODE_1804_length_6156_cov_9.341833.region001	138.3188406	0	138		unknown	47.2462	11.383	unknown	0	fungal-RiPP-like	0.99606344	FALSE	0	Suillus luteus SUI26 Resequencing	217_NODE_1804_length_6156_cov_9.341833.region001	Austria	Native	297686		0.374847806
1506	NODE_994_length_10439_cov_23.403698	NovaSeq S4	2.325536062	0.000844236	Others	87	Central Europe	0.430008382	0.670606372	Europe	Belgium	140	NODE_994_length_10439_cov_23.403698	4	4073	60	No	unknown	FALSE	Belgium	60_NODE_994_length_10439_cov_23.403698.region001	132.8857143	0	140		unknown	NA	NA	unknown	0	fungal-RiPP-like	0.994842272	FALSE	0	Suillus luteus UH-Slu-B7b Resequencing	60_NODE_994_length_10439_cov_23.403698.region001	Belgium	Native	30134		0.501455526
1507	NODE_1_length_153807_cov_15.118773	NovaSeq S4	1.334645669	0.001260871	Terpene	87	Central Europe	0.749262537	0.818456782	Oceania	New Zealand	173	NODE_1_length_153807_cov_15.118773	3	7111	161	No	unknown	FALSE	unknown	161_NODE_1_length_153807_cov_15.118773.region001	160.0404624	0	173		316	-41.4889	172.8965	fruiting body	0	terpene	0.99852579	FALSE	0	Suillus luteus NZ130 Resequencing	161_NODE_1_length_153807_cov_15.118773.region001	South Island	Introduced	10220		0.64016185
1508	NODE_839_length_12316_cov_13.609494	HiSeq-2500 1TB	1.295275591	0.00333061	Terpene	89.1	Central Europe	0.772036474	0.742575434	Europe	Belgium	184	NODE_839_length_12316_cov_13.609494	3	1535	8	Yes	unknown	FALSE	Lomme	8_NODE_839_length_12316_cov_13.609494.region001	152.8043478	0	184		unknown	NA	NA	unknown	0	terpene	0.998699226	FALSE	0	Suillus luteus UH-Slu-LmD7 Resequencing	8_NODE_839_length_12316_cov_13.609494.region001	Belgium	Native	12374		0.61367208
1509	NODE_906_length_11468_cov_28.928452	HiSeq-2500 1TB	1.524096386	0.004856032	NRPS	86.9	Central Europe	0.656126482	0.889138577	South America	Chile	90	NODE_906_length_11468_cov_28.928452	3	4264	99	No	Pinus contora	FALSE	Triana	99_NODE_906_length_11468_cov_28.928452.region001	119.3555556	0	90		754	-45.5815	-71.7803	fruiting body	0	NRPS-like	0.99630918	FALSE	0	Suillus luteus SA90 Resequencing	99_NODE_906_length_11468_cov_28.928452.region001	Aysén	Introduced	10140		0.770035842
1510	NODE_1181_length_9665_cov_17.517626	NovaSeq S4	3.146588037	0.000272578	Others	85.3	Central Europe	0.317804552	0.775050561	Oceania	New Zealand	148	NODE_1181_length_9665_cov_17.517626	7	2027	135	No	unknown	FALSE	unknown	135_NODE_1181_length_9665_cov_17.517626.region001	136.8918919	0	148		1239	-43.044	171.6004	fruiting body	0	fungal-RiPP-like	0.990459609	FALSE	0	Suillus luteus NZ009 Resequencing	135_NODE_1181_length_9665_cov_17.517626.region001	South Island	Introduced	5262012666		0.468807849
1511	NODE_540_length_17038_cov_15.145333	NovaSeq S4	3.147430497	0.000305532	Others	88.3	Asia	0.317719486	0.791818097	Asia	Japan	147	NODE_540_length_17038_cov_15.145333	7	2027	167	No	Pinus densiflora	FALSE	Maniwa	167_NODE_540_length_17038_cov_15.145333.region001	138.1972789	0	147		unknown	35.2074	133.758	unknown	0	fungal-RiPP-like	0.990455864	FALSE	0	Suillus luteus JS063 Resequencing	167_NODE_540_length_17038_cov_15.145333.region001	Japan	Native	10495086386		0.473278352
1512	NODE_482_length_18538_cov_8.933319	NovaSeq S4	3.154170177	0.000423301	Others	89.4	Central Europe	0.317040598	0.861536857	North America	United States of America	139	NODE_482_length_18538_cov_8.933319	7	2027	262	No	Pinus sylvestris	FALSE	New York	262_NODE_482_length_18538_cov_8.933319.region001	139.9136691	0	139		unknown	44.4376	-74.2529	unknown	0	fungal-RiPP-like	0.99042591	FALSE	0	Suillus luteus DOB459 Resequencing	262_NODE_482_length_18538_cov_8.933319.region001	New York	Introduced	31418712844		0.479156401
1513	NODE_4285_length_1830_cov_15.301768	HiSeq-2500 1TB	2.344176285	9.29633422348725e-05	NRPS	86.9	Central Europe	0.426589078	0.861464005	South America	Argentina	58	NODE_4285_length_1830_cov_15.301768	4	8159	88	No	unknown	FALSE	Bariloche	88_NODE_4285_length_1830_cov_15.301768.region001	175.9655172	0	58		862	-41.1245	-71.212	fruiting body	0	NRPS-like	0.996148492	FALSE	0	Suillus luteus AG17 Resequencing	88_NODE_4285_length_1830_cov_15.301768.region001	Río Negro Province	Introduced	130202		0.28658879
1514	NODE_300_length_34311_cov_7.468540	NovaSeq S4	1.159482759	0.000971368	Terpene	93.5	Central Europe	0.862453532	0.870420301	North America	United States of America	195	NODE_300_length_34311_cov_7.468540	2	6141	279	No	unknown	FALSE	Worcestor, Massachusetts	279_NODE_300_length_34311_cov_7.468540.region001	177.6769231	0	195		unknown	42.2771	-71.7781	unknown	0	terpene	0.999294324	FALSE	0	Suillus luteus BPL1198 Resequencing	279_NODE_300_length_34311_cov_7.468540.region001	Massachusetts	Introduced	6156		0.765848806
1515	NODE_1048_length_10802_cov_26.581632	NovaSeq S4	1.900314795	0.001634225	NRPS	86.2	Central Europe	0.526228603	0.629269383	Europe	Estonia	268	NODE_1048_length_10802_cov_26.581632	4	1952	207	No	Pinus sylvestris	FALSE	Voose	207_NODE_1048_length_10802_cov_26.581632.region001	208.3731343	0	268		unknown	58.648	23.664	fruiting body	0	NRPS-like	0.997420301	FALSE	0	Suillus luteus Tu127429 Resequencing	207_NODE_1048_length_10802_cov_26.581632.region001	Estonia	Native	6310166		0.266802989
1516	NODE_158_length_34157_cov_11.665962	NovaSeq S4	2.288762447	0.000445079	Terpene	88.7	Central Europe	0.43691734	0.696038961	Oceania	New Zealand	176	NODE_158_length_34157_cov_11.665962	6	6030	136	No	unknown	FALSE	unknown	136_NODE_158_length_34157_cov_11.665962.region001	149.1193182	0	176		1239	-43.044	171.6004	fruiting body	0	terpene	0.996010023	FALSE	0	Suillus luteus NZ010 Resequencing	136_NODE_158_length_34157_cov_11.665962.region001	South Island	Introduced	1095382		0.420054417
1517	NODE_33_length_54837_cov_13.510204	HiSeq-2500 1TB	2.241820768	0.001668415	Terpene	89.1	Central Europe	0.44606599	0.617407939	Europe	Belgium	205	NODE_33_length_54837_cov_13.510204	6	4059	8	Yes	unknown	FALSE	Lomme	8_NODE_33_length_54837_cov_13.510204.region001	148.0634146	0	205		unknown	NA	NA	unknown	0	terpene	0.996155354	FALSE	0	Suillus luteus UH-Slu-LmD7 Resequencing	8_NODE_33_length_54837_cov_13.510204.region001	Belgium	Native	24649246		0.41243291
1518	NODE_747_length_14114_cov_18.73021	NovaSeq S4	1.448	0.000679272	Terpene	89.1	Central Europe	0.690607735	0.892520893	Oceania	New Zealand	138	NODE_747_length_14114_cov_18.073021	2	3566	143	No	unknown	FALSE	unknown	143_NODE_747_length_14114_cov_18.073021.region001	168.0942029	0	138		110	-41.7967	172.0489	fruiting body	0	terpene	0.998026432	FALSE	0	Suillus luteus NZ106 Resequencing	143_NODE_747_length_14114_cov_18.073021.region001	South Island	Introduced	3784		0.672376812
1519	NODE_141_length_35667_cov_6.646670	NovaSeq S4	1.252	0.001617541	Terpene	91.1	Central Europe	0.798722045	0.792076361	Europe	Austria	187	NODE_141_length_35667_cov_6.646670	2	3583	219	No	Pinus sylvestris	FALSE	Mils	219_NODE_141_length_35667_cov_6.646670.region001	159.6631016	0	187		unknown	47.2979	11.5334	unknown	0	terpene	0.998889868	FALSE	0	Suillus luteus SUI22 Resequencing	219_NODE_141_length_35667_cov_6.646670.region001	Austria	Native	11372		0.638652406
1520	NODE_45_length_59821_cov_21.404877	HiSeq-2500 1TB	2.236130868	0.002667876	Terpene	86.5	Central Europe	0.447201018	0.605999264	South America	Argentina	209	NODE_45_length_59821_cov_21.404877	6	2043	94	No	unknown	FALSE	Bariloche	94_NODE_45_length_59821_cov_21.404877.region001	146.9138756	0	209		unknown	-41.1245	-71.212	fruiting body	0	terpene	0.996172969	FALSE	0	Suillus luteus AG9 Resequencing	94_NODE_45_length_59821_cov_21.404877.region001	Río Negro Province	Introduced	25641912		0.409230851
1521	NODE_2012_length_6092_cov_8.952785	NovaSeq S4	2.01754386	0.001719583	Others	88.4	Central Europe	0.495652174	0.624945534	North America	Canada	136	NODE_2012_length_6092_cov_8.952785	3	3958	224	No	Pinus resinosa	FALSE	Newfoundland	224_NODE_2012_length_6092_cov_8.952785.region001	126.3014706	0	136		unknown	47.5752	-52.7242	unknown	0	fungal-RiPP-like	0.996040685	FALSE	0	Suillus luteus SOB301 Resequencing	224_NODE_2012_length_6092_cov_8.952785.region001	Newfoundland	Introduced	496990		0.343210518
1522	NODE_1020_length_10192_cov_6.889020	HiSeq-2500 1TB	2.34502924	0.000495576	Others	88.6	Central Europe	0.426433915	0.698628503	Europe	Belgium	130	NODE_1020_length_10192_cov_6.889020	4	4074	2	Yes	unknown	FALSE	Neerpelt	2_NODE_1020_length_10192_cov_6.889020.region001	135.1461538	0	130		unknown	NA	NA	unknown	0	fungal-RiPP-like	0.994766423	FALSE	0	Suillus luteus UH-Slu-Na2 Resequencing	2_NODE_1020_length_10192_cov_6.889020.region001	Belgium	Native	19692		0.509985486
1523	NODE_40_length_59636_cov_13.153428	NovaSeq S4	1.145098039	0.001024062	Others	87.2	Central Europe	0.873287671	0.862300765	Oceania	Australia	218	NODE_40_length_59636_cov_13.153428	2	1023	286	No	Pinus spp	FALSE	New South Wales	286_NODE_40_length_59636_cov_13.153428.region001	195.0458716	0	218		unknown	-33.5394	150.42	unknown	0	fungal-RiPP-like	0.999379923	FALSE	0	Suillus luteus AU552 Resequencing	286_NODE_40_length_59636_cov_13.153428.region001	New South Wales	Introduced	9434		0.764885771
1524	NODE_71_length_45916_cov_13.99239	NovaSeq S4	1.149019608	0.001004136	Others	88	Central Europe	0.870307167	0.864140638	Oceania	Australia	217	NODE_71_length_45916_cov_13.099239	2	492	287	No	P. radiata plantation	FALSE	New South Wales	287_NODE_71_length_45916_cov_13.099239.region001	195.2488479	0	217		unknown	-33.2947	150.083	unknown	0	fungal-RiPP-like	0.999363164	FALSE	0	Suillus luteus AU560 Resequencing	287_NODE_71_length_45916_cov_13.099239.region001	New South Wales	Introduced	9276		0.765681757
1525	NODE_1854_length_6948_cov_14.187891	NovaSeq S4	1.44	0.000749283	Terpene	88.2	Central Europe	0.694444444	0.856889589	Oceania	New Zealand	143	NODE_1854_length_6948_cov_14.187891	3	5622	134	No	unknown	FALSE	unknown	134_NODE_1854_length_6948_cov_14.187891.region001	166.2307692	0	143		1239	-43.044	171.6004	fruiting body	0	terpene	0.998061674	FALSE	0	Suillus luteus NZ017 Resequencing	134_NODE_1854_length_6948_cov_14.187891.region001	South Island	Introduced	3220		0.672999066
1526	NODE_268_length_36506_cov_8.42139	HiSeq-2500 1TB	1.304347826	0.006715418	Terpene	93.6	Central Europe	0.766666667	0.618231448	Europe	Belgium	178	NODE_268_length_36506_cov_8.042139	4	6143	50	No	unknown	FALSE	Belgium	50_NODE_268_length_36506_cov_8.042139.region001	118.1179775	0	178		unknown	NA	NA	unknown	0	terpene	0.998470614	FALSE	0	Suillus luteus UH-Slu-Sl30 Resequencing	50_NODE_268_length_36506_cov_8.042139.region001	Belgium	Native	47276		0.541825585
1527	NODE_865_length_12432_cov_30.196358	NovaSeq S4	3.864363943	0.002921883	Others	85.1	Central Europe	0.258774798	0.776256122	Europe	Estonia	149	NODE_865_length_12432_cov_30.196358	9	3870	196	No	Pinus sylvestris	FALSE	Voose	196_NODE_865_length_12432_cov_30.196358.region001	125.2348993	0	149		unknown	58.648	23.664	fruiting body	0	fungal-RiPP-like	0.987269494	FALSE	0	Suillus luteus Tu127439 Resequencing	196_NODE_865_length_12432_cov_30.196358.region001	Estonia	Native	3.06765E+11		0.526197056
1528	NODE_1447_length_8011_cov_24.498866	NovaSeq S4	4.680707666	0.000152242	Others	84.9	Central Europe	0.213642909	0.878222222	Europe	Estonia	126	NODE_1447_length_8011_cov_24.498866	10	2006	202	No	Pinus sylvestris	FALSE	Voose	202_NODE_1447_length_8011_cov_24.498866.region001	128.3095238	0	126		unknown	58.648	23.664	fruiting body	0	fungal-RiPP-like	0.983641299	FALSE	0	Suillus luteus Tu127434 Resequencing	202_NODE_1447_length_8011_cov_24.498866.region001	Estonia	Native	76843661154		0.745985604
1529	NODE_1040_length_10783_cov_7.592004	NovaSeq S4	1.023346304	2.90165089744728e-05	Terpene	91	Asia	0.977186312	0.994390438	Asia	Japan	251	NODE_1040_length_10783_cov_7.592004	2	3071	191	No	Pinus thunbergii	FALSE	Wakkanai	191_NODE_1040_length_10783_cov_7.592004.region001	250.5139442	0	251		unknown	45.4193	141.668	unknown	0	terpene	0.999908446	FALSE	0	Suillus luteus JS018 Resequencing	191_NODE_1040_length_10783_cov_7.592004.region001	Japan	Native	368		0.974762429
1530	NODE_443_length_20172_cov_12.158746	NovaSeq S4	1.015564202	0.000120063	Terpene	89.4	Central Europe	0.98467433	0.985036702	South America	Argentina	253	NODE_443_length_20172_cov_12.158746	2	3071	295	No	P. ponderosa, P. contorta	FALSE	Neuquen	295_NODE_443_length_20172_cov_12.158746.region001	249.3359684	0	253		unknown	-40.6758	-71.4544	unknown	0	terpene	0.999938964	FALSE	0	Suillus luteus AM-AR15-026 Resequencing	295_NODE_443_length_20172_cov_12.158746.region001	Neuquén Province	Introduced	970		0.970178865
1531	NODE_425_length_23201_cov_14.376795	NovaSeq S4	1.189655172	0.000591543	Terpene	88.4	Central Europe	0.84057971	0.901979747	North America	Canada	188	NODE_425_length_23201_cov_14.376795	2	6141	224	No	Pinus resinosa	FALSE	Newfoundland	224_NODE_425_length_23201_cov_14.376795.region001	179.9734043	0	188		unknown	47.5752	-52.7242	unknown	0	terpene	0.999160818	FALSE	0	Suillus luteus SOB301 Resequencing	224_NODE_425_length_23201_cov_14.376795.region001	Newfoundland	Introduced	4490		0.775747432
1532	NODE_603_length_15330_cov_5.216236	HiSeq-2500 1TB	1.301724138	0.001729235	Terpene	90.7	Central Europe	0.768211921	0.834828617	Europe	Belgium	162	NODE_603_length_15330_cov_5.216236	2	6141	52	No	unknown	FALSE	Belgium	52_NODE_603_length_15330_cov_5.216236.region001	176.7345679	0	162		unknown	NA	NA	unknown	0	terpene	0.998664937	FALSE	0	Suillus luteus UH-Slu-Sl33 Resequencing	52_NODE_603_length_15330_cov_5.216236.region001	Belgium	Native	6158		0.761786931
1533	NODE_3_length_254624_cov_20.545962	HiSeq-2500 1TB	1.019762846	0.000524882	NRPS	94	Central Europe	0.980620155	0.941622045	Europe	Belgium	248	NODE_3_length_254624_cov_20.545962	2	5626	31	No	unknown	FALSE	Paal	31_NODE_3_length_254624_cov_20.545962.region001	235.2137097	0	248		unknown	NA	NA	unknown	0	NRPS	0.999921576	FALSE	0	Suillus luteus UH-Slu-P14 Resequencing	31_NODE_3_length_254624_cov_20.545962.region001	Belgium	Native	3576		0.929698457
1534	NODE_2533_length_4000_cov_13.471068	NovaSeq S4	1.192913386	0.014170389	Terpene	89	Central Europe	0.838283828	0.558463487	Oceania	Australia	207	NODE_2533_length_4000_cov_13.471068	3	971	125	No	P. radiata plantation	FALSE	North Walpole	125_NODE_2533_length_4000_cov_13.471068.region001	135.0193237	0	207		78	-34.6704	116.6427	fruiting body	0	terpene	0.999150161	FALSE	0	Suillus luteus AU341 Resequencing	125_NODE_2533_length_4000_cov_13.471068.region001	Western Australia	Introduced	57318		0.535790967
1535	NODE_3168_length_2839_cov_15.927951	NovaSeq S4	1.255905512	0.011960107	Terpene	87.6	Central Europe	0.796238245	0.555414715	Oceania	Australia	191	NODE_3168_length_2839_cov_15.927951	3	971	146	No	P. radiata plantation	FALSE	Nannup	146_NODE_3168_length_2839_cov_15.927951.region001	134.7643979	0	191		330	-33.9626	115.8613	fruiting body	0	terpene	0.998872663	FALSE	0	Suillus luteus AU377 Resequencing	146_NODE_3168_length_2839_cov_15.927951.region001	Western Australia	Introduced	52360		0.534779357
1536	NODE_2054_length_5574_cov_27.171184	HiSeq-2500 1TB	1.708	0.000659348	Terpene	86.3	Central Europe	0.585480094	0.789635854	Oceania	Australia	85	NODE_2054_length_5574_cov_27.171184	3	3566	100	No	P. radiata plantation	FALSE	Kuitpo	100_NODE_2054_length_5574_cov_27.171184.region001	156.4	0	85		321	-35.2145	138.7007	Fruiting body	0	terpene	0.996881057	FALSE	0	Suillus luteus AU324 Resequencing	100_NODE_2054_length_5574_cov_27.171184.region001	South Australia	Introduced	1792		0.657142857
1537	NODE_139_length_34041_cov_13.453745	NovaSeq S4	1.4609375	0.000848149	Terpene	87.2	Central Europe	0.684491979	0.879086004	Oceania	Australia	138	NODE_139_length_34041_cov_13.453745	2	503	286	No	Pinus spp	FALSE	New South Wales	286_NODE_139_length_34041_cov_13.453745.region002	179.8115942	0	138		unknown	-33.5394	150.42	unknown	0	terpene	0.9980953	FALSE	0	Suillus luteus AU552 Resequencing	286_NODE_139_length_34041_cov_13.453745.region002	New South Wales	Introduced	4864		0.70238904
1538	NODE_650_length_13784_cov_6.984485	HiSeq-2500 1TB	1.4921875	0.000266613	Terpene	90	Central Europe	0.670157068	0.914847943	Europe	Belgium	130	NODE_650_length_13784_cov_6.984485	2	7678	37	No	unknown	FALSE	Belgium	37_NODE_650_length_13784_cov_6.984485.region001	179.9923077	0	130		unknown	NA	NA	unknown	0	terpene	0.997966167	FALSE	0	Suillus luteus UH-Slu-Ds3 Resequencing	37_NODE_650_length_13784_cov_6.984485.region001	Belgium	Native	1880		0.703094952
1539	NODE_261_length_26601_cov_11.952611	HiSeq-2500 1TB	1.468503937	0.011041421	Others	89.7	Central Europe	0.680965147	0.60313655	Europe	Belgium	142	NODE_261_length_26601_cov_11.952611	3	7156	4	Yes	unknown	FALSE	Lomme	4_NODE_261_length_26601_cov_11.952611.region001	106.1126761	0	142		unknown	NA	NA	unknown	0	fungal-RiPP-like	0.997160582	FALSE	0	Suillus luteus UH-Slu-LMD 24 Resequencing	4_NODE_261_length_26601_cov_11.952611.region001	Belgium	Native	34394		0.429605976
1540	NODE_15_length_70475_cov_10.181269	NovaSeq S4	1.063241107	0.000111397	NRPS	89.9	Asia	0.940520446	0.977258099	Asia	Japan	237	NODE_15_length_70475_cov_10.181269	2	8189	174	No	Pinus densiflora	FALSE	Moriya	174_NODE_15_length_70475_cov_10.181269.region001	239.4683544	0	237		unknown	35.9437	139.941	unknown	0	NRPS	0.999749043	FALSE	0	Suillus luteus JS046 Resequencing	174_NODE_15_length_70475_cov_10.181269.region001	Japan	Native	1272		0.946515235
1541	NODE_40_length_59418_cov_12.607078	HiSeq-2500 1TB	1.04743083	0.000496265	NRPS	89.7	Central Europe	0.954716981	0.946784232	Europe	Belgium	241	NODE_40_length_59418_cov_12.607078	2	5626	7	Yes	unknown	FALSE	Lomme	7_NODE_40_length_59418_cov_12.607078.region001	235.7842324	0	241		unknown	NA	NA	unknown	0	NRPS	0.999811782	FALSE	0	Suillus luteus UH-Slu-LmSl8 Resequencing	7_NODE_40_length_59418_cov_12.607078.region001	Belgium	Native	3078		0.931953488
1542	NODE_58_length_44061_cov_11.290128	NovaSeq S4	1.590551181	0.000276161	Others	87.6	Central Europe	0.628712871	0.929375804	North America	United States of America	112	NODE_58_length_44061_cov_11.290128	3	7156	281	No	unknown	FALSE	Worcestor, Massachusetts	281_NODE_58_length_44061_cov_11.290128.region001	118.4375	0	112		unknown	42.2771	-71.7781	unknown	0	fungal-RiPP-like	0.996420902	FALSE	0	Suillus luteus BPL1196 Resequencing	281_NODE_58_length_44061_cov_11.290128.region001	Massachusetts	Introduced	6082		0.481453252
1543	NODE_78_length_40530_cov_65.12922	HiSeq-2500 1TB	1.649606299	0.000204818	Others	85.7	Central Europe	0.606205251	0.950404313	Europe	Belgium	106	NODE_78_length_40530_cov_65.012922	3	7156	54	No	unknown	FALSE	Belgium	54_NODE_78_length_40530_cov_65.012922.region001	116.9716981	0	106		unknown	NA	NA	unknown	0	fungal-RiPP-like	0.996062992	FALSE	0	Suillus luteus UH-Slu-Ew3 Resequencing	54_NODE_78_length_40530_cov_65.012922.region001	Belgium	Native	3480		0.493551469
1544	NODE_77_length_70322_cov_6.355416	HiSeq-2500 1TB	1.053097345	0.001580081	Terpene	93.3	Central Europe	0.949579832	0.861655917	Europe	Belgium	214	NODE_77_length_70322_cov_6.355416	2	5444	44	No	unknown	FALSE	Belgium	44_NODE_77_length_70322_cov_6.355416.region001	186.9626168	0	214		unknown	NA	NA	unknown	0	terpene	0.999765056	FALSE	0	Suillus luteus UH-Slu-N2 Resequencing	44_NODE_77_length_70322_cov_6.355416.region001	Belgium	Native	6306		0.827268216
1545	NODE_2059_length_5592_cov_14.493926	NovaSeq S4	1.744493392	0.001366471	Terpene	86.3	Central Europe	0.573232323	0.672468354	Oceania	New Zealand	80	NODE_2059_length_5592_cov_14.493926	5	7164	115	No	unknown	FALSE	unknown	115_NODE_2059_length_5592_cov_14.493926.region001	109.3625	0	80		184	-42.8637	172.7782	fruiting body	0	terpene	0.996437831	FALSE	0	Suillus luteus NZ178 Resequencing	115_NODE_2059_length_5592_cov_14.493926.region001	South Island	Introduced	3324		0.513438967
1546	NODE_1020_length_9866_cov_8.201859	NovaSeq S4	2.328436516	0.000626604	NRPS	91.2	Central Europe	0.429472735	0.764842958	North America	United States of America	141	NODE_1020_length_9866_cov_8.201859	4	1490	183	No	Pinus sylvestris	FALSE	New York	183_NODE_1020_length_9866_cov_8.201859.region001	158.0425532	0	141		unknown	44.4376	-74.2529	unknown	0	NRPS-like	0.996193592	FALSE	0	Suillus luteus MS-3-17 Resequencing	183_NODE_1020_length_9866_cov_8.201859.region001	New York	Introduced	1132678		0.303344632
1547	NODE_2771_length_3765_cov_13.352495	NovaSeq S4	3.808761584	0.001470859	Others	87.5	Central Europe	0.262552533	0.550410001	Oceania	New Zealand	173	NODE_2771_length_3765_cov_13.352495	8	2019	121	No	unknown	FALSE	unknown	121_NODE_2771_length_3765_cov_13.352495.region001	107.3757225	0	173		536	-38.4139	176.5172	fruiting body	0	fungal-RiPP-like	0.987516615	FALSE	0	Suillus luteus NZ226 Resequencing	121_NODE_2771_length_3765_cov_13.352495.region001	North Island	Introduced	3432611878		0.42950289
1548	NODE_1182_length_9641_cov_21.362923	HiSeq-2500 1TB	4.685762426	9.44402762305398e-05	Others	86.5	Central Europe	0.213412442	0.694983728	South America	Argentina	134	NODE_1182_length_9641_cov_21.362923	9	1971	92	No	unknown	FALSE	Bariloche	92_NODE_1182_length_9641_cov_21.362923.region001	112.2014925	0	134		unknown	-41.1245	-71.212	fruiting body	0	fungal-RiPP-like	0.983618834	FALSE	0	Suillus luteus AG11 Resequencing	92_NODE_1182_length_9641_cov_21.362923.region001	Río Negro Province	Introduced	7938		0.606494554
1549	NODE_104_length_35030_cov_10.733843	NovaSeq S4	1.473251029	0.006848282	Terpene	88.2	Central Europe	0.67877095	0.82605364	North America	United States of America	145	NODE_104_length_35030_cov_10.733843	3	7162	278	No	unknown	FALSE	Worcestor, Massachusetts	278_NODE_104_length_35030_cov_10.733843.region001	142.2344828	0	145		unknown	42.2771	-71.7781	unknown	0	terpene	0.997609843	FALSE	0	Suillus luteus BPL1197 Resequencing	278_NODE_104_length_35030_cov_10.733843.region001	Massachusetts	Introduced	14242		0.632122605
1550	NODE_46_length_48206_cov_12.94931	HiSeq-2500 1TB	1.353909465	0.003927291	Terpene	89.7	Central Europe	0.738601824	0.711724138	Europe	Belgium	175	NODE_46_length_48206_cov_12.094931	3	6643	4	Yes	unknown	FALSE	Lomme	4_NODE_46_length_48206_cov_12.094931.region001	133.4457143	0	175		unknown	NA	NA	unknown	0	terpene	0.998212578	FALSE	0	Suillus luteus UH-Slu-LMD 24 Resequencing	4_NODE_46_length_48206_cov_12.094931.region001	Belgium	Native	18846		0.593092063
1551	NODE_29_length_83922_cov_20.517419	NovaSeq S4	3.049786629	8.4174164460335e-05	Terpene	87	Central Europe	0.327891791	0.919410319	Oceania	Australia	111	NODE_29_length_83922_cov_20.517419	7	1662	126	No	Pinus cf. pinea	FALSE	North Walpole	126_NODE_29_length_83922_cov_20.517419.region001	145.8468468	0	111		260	-34.2331	116.1487	fruiting body	0	terpene	0.993653911	FALSE	0	Suillus luteus AU350 Resequencing	126_NODE_29_length_83922_cov_20.517419.region001	Western Australia	Introduced	1664		0.636885794
1552	NODE_118_length_63932_cov_9.137812	NovaSeq S4	2.300142248	0.000420265	Terpene	94.1	Central Europe	0.43475572	0.740460871	North America	United States of America	164	NODE_118_length_63932_cov_9.137812	6	6057	184	No	Pinus sylvestris	FALSE	Minnesota	184_NODE_118_length_63932_cov_9.137812.region001	158.0060976	0	164		unknown	45.4075	-93.1994	unknown	0	terpene	0.995974792	FALSE	0	Suillus luteus MS-1-16 Resequencing	184_NODE_118_length_63932_cov_9.137812.region001	Minnesota	Introduced	6392406		0.440128405
1553	NODE_967_length_11123_cov_10.273764	NovaSeq S4	1.543307087	0.000305863	Terpene	89.2	Central Europe	0.647959184	0.91584022	Oceania	New Zealand	121	NODE_967_length_11123_cov_10.273764	3	4540	154	No	unknown	FALSE	unknown	154_NODE_967_length_11123_cov_10.273764.region001	165.3884298	0	121		1239	-43.044	171.6004	fruiting body	0	terpene	0.997606577	FALSE	0	Suillus luteus NZ008 Resequencing	154_NODE_967_length_11123_cov_10.273764.region001	South Island	Introduced	2524		0.664210561
1554	NODE_2336_length_4394_cov_40.35905	HiSeq-2500 1TB	3.685762426	0.00931837	Others	86.8	Central Europe	0.271314286	0.70990099	South America	Chile	101	NODE_2336_length_4394_cov_40.035905	8	4085	72	No	Pinus contora	FALSE	Coyhaique	72_NODE_2336_length_4394_cov_40.035905.region001	141.960396	0	101		731	-45.5002	-71.7025	fruiting body	0	fungal-RiPP-like	0.988063278	FALSE	0	Suillus luteus SA72 Resequencing	72_NODE_2336_length_4394_cov_40.035905.region001	Aysén	Introduced	4.23824E+11		0.342899507
1555	NODE_210_length_29313_cov_27.454098	HiSeq-2500 1TB	4.441449031	0.00513932	Others	85.6	Central Europe	0.225151745	0.793872794	South America	Chile	78	NODE_210_length_29313_cov_27.454098	9	8130	74	No	Pinus contora	FALSE	Coyhaique	74_NODE_210_length_29313_cov_27.454098.region001	139.3076923	0	78		731	-45.5002	-71.7025	fruiting body	0	fungal-RiPP-like	0.984704671	FALSE	0	Suillus luteus SA70 Resequencing	74_NODE_210_length_29313_cov_27.454098.region001	Aysén	Introduced	4.38837E+11		0.512160633
1556	NODE_5081_length_1804_cov_17.941517	NovaSeq S4	4.233361415	0.013457894	Others	86.5	Asia	0.236218905	0.704204204	Asia	Japan	37	NODE_5081_length_1804_cov_17.941517	9	8188	176	No	Pinus thunbergii	FALSE	Tottori	176_NODE_5081_length_1804_cov_17.941517.region001	34.72972973	0	37		unknown	35.4222	134.053	unknown	0	fungal-RiPP-like	0.985629505	FALSE	0	Suillus luteus JS051 Resequencing	176_NODE_5081_length_1804_cov_17.941517.region001	Japan	Native	1.61977E+11		0.201917033
1557	NODE_6308_length_1167_cov_7.300917	NovaSeq S4	5.189553496	0.000859508	Others	87.1	Central Europe	0.192694805	0.979310345	North America	United States of America	30	NODE_6308_length_1167_cov_7.300917	10	8132	268	No	unknown	FALSE	Worcestor, Massachusetts	268_NODE_6308_length_1167_cov_7.300917.region001	31.86666667	0	30		unknown	42.0399	-71.3512	unknown	0	fungal-RiPP-like	0.981379762	FALSE	0	Suillus luteus BPL1206 Resequencing	268_NODE_6308_length_1167_cov_7.300917.region001	Massachusetts	Introduced	30263109866		0.650340136
1558	NODE_3317_length_3145_cov_28.333116	HiSeq-2500 1TB	2.210526316	0.000863212	Terpene	85.5	Central Europe	0.452380952	0.896673502	South America	Chile	133	NODE_3317_length_3145_cov_28.333116	6	8180	70	No	Pinus contora	FALSE	Coyhaique	70_NODE_3317_length_3145_cov_28.333116.region001	156.7142857	0	133		731	-45.5002	-71.7025	fruiting body	0	terpene	0.996252241	FALSE	0	Suillus luteus SA76 Resequencing	70_NODE_3317_length_3145_cov_28.333116.region001	Aysén	Introduced	44597450		0.346713021
1559	NODE_242_length_29235_cov_14.151862	NovaSeq S4	1.090909091	0.001970539	Terpene	87.5	Central Europe	0.916666667	0.79267135	Oceania	New Zealand	230	NODE_242_length_29235_cov_14.151862	2	4088	121	No	unknown	FALSE	unknown	121_NODE_242_length_29235_cov_14.151862.region001	190.5695652	0	230		536	-38.4139	176.5172	fruiting body	0	terpene	0.999631947	FALSE	0	Suillus luteus NZ226 Resequencing	121_NODE_242_length_29235_cov_14.151862.region001	North Island	Introduced	11740		0.753239388
1560	NODE_319_length_24201_cov_27.659178	NovaSeq S4	1.260869565	0.000768982	Terpene	84.9	Central Europe	0.793103448	0.86153146	Europe	Estonia	188	NODE_319_length_24201_cov_27.659178	3	1021	202	No	Pinus sylvestris	FALSE	Voose	202_NODE_319_length_24201_cov_27.659178.region001	195.7446809	0	188		unknown	58.648	23.664	fruiting body	0	terpene	0.998943848	FALSE	0	Suillus luteus Tu127434 Resequencing	202_NODE_319_length_24201_cov_27.659178.region001	Estonia	Native	5584		0.776764607
1561	NODE_2805_length_3830_cov_10.211564	NovaSeq S4	1.884990253	0.002765161	Others	86.3	Central Europe	0.530506722	0.674559533	Oceania	Australia	134	NODE_2805_length_3830_cov_10.211564	3	1804	149	No	P. radiata plantation	FALSE	Victoria	149_NODE_2805_length_3830_cov_10.211564.region001	132.8432836	0	134		611	-37.4996	144.1267	fruiting body	0	fungal-RiPP-like	0.996556458	FALSE	0	Suillus luteus AU449 Resequencing	149_NODE_2805_length_3830_cov_10.211564.region001	Victoria	Introduced	1367094		0.303295168
1562	NODE_2065_length_5311_cov_9.334352	NovaSeq S4	2.34502924	0.000430507	Others	91	Central Europe	0.426433915	0.74067345	North America	United States of America	129	NODE_2065_length_5311_cov_9.334352	4	4073	271	No	unknown	FALSE	Worcestor, Massachusetts	271_NODE_2065_length_5311_cov_9.334352.region001	140.503876	0	129		unknown	42.2864	-71.7666	unknown	0	fungal-RiPP-like	0.994766423	FALSE	0	Suillus luteus BPL1209 Resequencing	271_NODE_2065_length_5311_cov_9.334352.region001	Massachusetts	Introduced	27148		0.52821006
1563	NODE_111_length_43649_cov_12.395713	NovaSeq S4	1.023346304	2.90165089744728e-05	Terpene	88.4	Central Europe	0.977186312	0.994390438	North America	United States of America	251	NODE_111_length_43649_cov_12.395713	2	3071	187	No	Pinus sylvestris	FALSE	New York	187_NODE_111_length_43649_cov_12.395713.region002	250.5139442	0	251		unknown	44.4376	-74.2529	unknown	0	terpene	0.999908446	FALSE	0	Suillus luteus MS-5-18 Resequencing	187_NODE_111_length_43649_cov_12.395713.region002	New York	Introduced	368		0.974762429
1564	NODE_69_length_48661_cov_12.344867	NovaSeq S4	1.023346304	2.90165089744728e-05	Terpene	88.3	Central Europe	0.977186312	0.994390438	Europe	Estonia	251	NODE_69_length_48661_cov_12.344867	2	3071	210	No	Pinus sylvestris	FALSE	Voose	210_NODE_69_length_48661_cov_12.344867.region002	250.5139442	0	251		15	58.648	23.664	fruiting body	0	terpene	0.999908446	FALSE	0	Suillus luteus Tu127437 Resequencing	210_NODE_69_length_48661_cov_12.344867.region002	Estonia	Native	368		0.974762429
1565	NODE_626_length_15173_cov_8.610625	NovaSeq S4	2.59706191	0.000118597	NRPS	89.5	Central Europe	0.385050505	0.794774146	Europe	Austria	138	NODE_626_length_15173_cov_8.610625	5	8059	217	No	Pinus sylvestris, Picea abies	FALSE	Natters	217_NODE_626_length_15173_cov_8.610625.region001	155.7753623	0	138		unknown	47.2462	11.383	unknown	0	NRPS-like	0.995423891	FALSE	0	Suillus luteus SUI26 Resequencing	217_NODE_626_length_15173_cov_8.610625.region001	Austria	Native	1554392		0.39536894
1566	NODE_822_length_12772_cov_6.761481	NovaSeq S4	2.599160546	0.000111649	NRPS	90.6	Central Europe	0.384739604	0.820043573	Europe	Italy	136	NODE_822_length_12772_cov_6.761481	5	8059	220	No	Pinus sylvestris, Picea abies	FALSE	Bedonia	220_NODE_822_length_12772_cov_6.761481.region001	157.3235294	0	136		unknown	44.5078	9.63331	unknown	0	NRPS-like	0.995417878	FALSE	0	Suillus luteus SUI31 Resequencing	220_NODE_822_length_12772_cov_6.761481.region001	Italy	Native	1640456		0.399298298
1567	NODE_11_length_79372_cov_11.686386	NovaSeq S4	1.156862745	0.000897572	Others	87.4	Central Europe	0.86440678	0.870289068	North America	United States of America	215	NODE_11_length_79372_cov_11.686386	2	492	257	No	Pinus sylvestris	FALSE	Maine	257_NODE_11_length_79372_cov_11.686386.region001	195.8651163	0	215		unknown	43.3917	-70.4509	unknown	0	fungal-RiPP-like	0.999329646	FALSE	0	Suillus luteus DOB454 Resequencing	257_NODE_11_length_79372_cov_11.686386.region001	Maine	Introduced	8674		0.768098495
1568	NODE_68_length_48154_cov_15.370364	NovaSeq S4	1.444444444	0.001697908	Terpene	87.4	Central Europe	0.692307692	0.780110063	North America	United States of America	160	NODE_68_length_48154_cov_15.370364	4	7162	270	No	unknown	FALSE	Shrewsbury, Massachusetts	270_NODE_68_length_48154_cov_15.370364.region001	139.63125	0	160		unknown	42.284	-71.6941	unknown	0	terpene	0.997755331	FALSE	0	Suillus luteus BPL1212 Resequencing	270_NODE_68_length_48154_cov_15.370364.region001	Massachusetts	Introduced	11260		0.628969595
1569	NODE_63_length_47461_cov_13.92499	HiSeq-2500 1TB	1.238683128	0.008265017	Terpene	89.7	Central Europe	0.80730897	0.647668394	Europe	Belgium	193	NODE_63_length_47461_cov_13.092499	3	6643	7	Yes	unknown	FALSE	Lomme	7_NODE_63_length_47461_cov_13.092499.region001	128.9896373	0	193		unknown	NA	NA	unknown	0	terpene	0.99879453	FALSE	0	Suillus luteus UH-Slu-LmSl8 Resequencing	7_NODE_63_length_47461_cov_13.092499.region001	Belgium	Native	41894		0.548892074
1570	NODE_4399_length_1680_cov_6.233846	HiSeq-2500 1TB	2.461699895	0.000644941	NRPS	90.9	Central Europe	0.406223359	0.487394958	Europe	Belgium	35	NODE_4399_length_1680_cov_6.233846	4	4067	45	No	unknown	FALSE	Belgium	45_NODE_4399_length_1680_cov_6.233846.region001	101.6857143	0	35		unknown	NA	NA	unknown	0	NRPS-like	0.995811748	FALSE	0	Suillus luteus UH-Slu-Sl2 Resequencing	45_NODE_4399_length_1680_cov_6.233846.region001	Belgium	Native	236532		0.203778987
1571	NODE_1831_length_6431_cov_25.477652	HiSeq-2500 1TB	2.268625393	0.000272955	NRPS	86.7	Central Europe	0.44079556	0.658234127	South America	Chile	64	NODE_1831_length_6431_cov_25.477652	4	3998	68	No	Pinus contora	FALSE	Coyhaique	68_NODE_1831_length_6431_cov_25.477652.region001	187.578125	0	64		731	-45.5002	-71.7025	fruiting body	0	NRPS-like	0.99636497	FALSE	0	Suillus luteus SA79 Resequencing	68_NODE_1831_length_6431_cov_25.477652.region001	Aysén	Introduced	151558		0.289919822
1572	NODE_523_length_17721_cov_14.948934	NovaSeq S4	2.241343127	0.016269961	NRPS	87	Central Europe	0.446161049	0.805271529	Europe	Estonia	163	NODE_523_length_17721_cov_14.948934	4	8101	203	No	Pinus sylvestris	FALSE	Voose	203_NODE_523_length_17721_cov_14.948934.region001	162.2638037	0	163		unknown	58.648	23.664	fruiting body	0	NRPS-like	0.996443143	FALSE	0	Suillus luteus Tu127433 Resequencing	203_NODE_523_length_17721_cov_14.948934.region001	Estonia	Native	38077586		0.278325564
1573	NODE_542_length_17387_cov_25.369728	NovaSeq S4	2.73976915	0.000202279	NRPS	86.2	Central Europe	0.364994255	0.862111801	Europe	Estonia	161	NODE_542_length_17387_cov_25.369728	5	8134	207	No	Pinus sylvestris	FALSE	Voose	207_NODE_542_length_17387_cov_25.369728.region001	149.1304348	0	161		unknown	58.648	23.664	fruiting body	0	NRPS-like	0.995014988	FALSE	0	Suillus luteus Tu127429 Resequencing	207_NODE_542_length_17387_cov_25.369728.region001	Estonia	Native	548412		0.532608696
1574	NODE_487_length_18063_cov_9.514011	NovaSeq S4	2.728226653	0.000190899	NRPS	89.5	Central Europe	0.366538462	0.85232816	Europe	Austria	165	NODE_487_length_18063_cov_9.514011	5	8101	217	No	Pinus sylvestris, Picea abies	FALSE	Natters	217_NODE_487_length_18063_cov_9.514011.region001	148.5090909	0	165		unknown	47.2462	11.383	unknown	0	NRPS-like	0.995048061	FALSE	0	Suillus luteus SUI26 Resequencing	217_NODE_487_length_18063_cov_9.514011.region001	Austria	Native	557408		0.517453278
1575	NODE_1020_length_11360_cov_13.831251	NovaSeq S4	2.258132214	0.004749593	NRPS	86.9	Central Europe	0.442843866	0.696054693	North America	United States of America	119	NODE_1020_length_11360_cov_13.831251	4	7986	237	No	unknown	FALSE	Seattle	237_NODE_1020_length_11360_cov_13.831251.region001	160.6470588	0	119		unknown	47.6573	-122.31	unknown	0	NRPS-like	0.996395037	FALSE	0	Suillus luteus KYH069 Resequencing	237_NODE_1020_length_11360_cov_13.831251.region001	Washington	Introduced	12692160		0.26292481
1576	NODE_7170_length_1399_cov_59.145234	HiSeq-2500 1TB	2.156472262	0.011447293	Terpene	77.5	Northern Europe	0.463720317	0.591537668	Europe	Norway	171	NODE_7170_length_1399_cov_59.145234	6	8181	112	No	unknown	FALSE	unknown	112_NODE_7170_length_1399_cov_59.145234.region001	134.1578947	0	171		unknown	NA	NA	pure culture	0	terpene	0.996419591	FALSE	0	Suillus luteus T7.6 Resequencing	112_NODE_7170_length_1399_cov_59.145234.region001	Norway	Native	63612614		0.296809502
1577	NODE_847_length_12473_cov_8.302356	NovaSeq S4	2.173541963	0.001923572	Terpene	90.2	Central Europe	0.460078534	0.759254836	North America	United States of America	159	NODE_847_length_12473_cov_8.302356	6	8180	260	No	conifer woods	FALSE	New York	260_NODE_847_length_12473_cov_8.302356.region001	146.836478	0	159		unknown	44.4376	-74.2529	unknown	0	terpene	0.996366743	FALSE	0	Suillus luteus DOB660 Resequencing	260_NODE_847_length_12473_cov_8.302356.region001	New York	Introduced	70327296		0.324859465
1578	NODE_2226_length_4677_cov_19.945870	NovaSeq S4	1.46	0.006752487	Terpene	86.9	Central Europe	0.684931507	0.624765064	Oceania	New Zealand	135	NODE_2226_length_4677_cov_19.945870	2	7118	156	No	unknown	FALSE	unknown	156_NODE_2226_length_4677_cov_19.945870.region001	142.1333333	0	135		316	-41.4889	172.8965	fruiting body	0	terpene	0.997973568	FALSE	0	Suillus luteus NZ129 Resequencing	156_NODE_2226_length_4677_cov_19.945870.region001	South Island	Introduced	33608		0.568533333
1579	NODE_146_length_57055_cov_18.499807	HiSeq-2500 1TB	1.216	0.002648085	Terpene	94	Central Europe	0.822368421	0.748194662	Europe	Belgium	196	NODE_146_length_57055_cov_18.499807	2	3583	26	No	unknown	FALSE	Paal	26_NODE_146_length_57055_cov_18.499807.region001	155.9744898	0	196		unknown	NA	NA	unknown	0	terpene	0.999048458	FALSE	0	Suillus luteus UH-Slu-P13 Resequencing	26_NODE_146_length_57055_cov_18.499807.region001	Belgium	Native	13432		0.623897959
1580	NODE_143_length_37510_cov_8.226111	NovaSeq S4	1.04743083	0.000332117	NRPS	91.3	Central Europe	0.954716981	0.953250346	Oceania	Australia	241	NODE_143_length_37510_cov_8.226111	2	5626	293	No	P. radiata plantation	FALSE	New South Wales	293_NODE_143_length_37510_cov_8.226111.region001	236.5975104	0	241		unknown	-30.4906	151.634	unknown	0	NRPS	0.999811782	FALSE	0	Suillus luteus AU464 Resequencing	293_NODE_143_length_37510_cov_8.226111.region001	New South Wales	Introduced	2704		0.935168025
1581	NODE_5_length_130230_cov_21.886457	HiSeq-2500 1TB	1.007905138	0.000635339	NRPS	86.5	Central Europe	0.992156863	0.930549801	South America	Argentina	251	NODE_5_length_130230_cov_21.886457	2	5626	92	No	unknown	FALSE	Bariloche	92_NODE_5_length_130230_cov_21.886457.region001	233.8286853	0	251		unknown	-41.1245	-71.212	fruiting body	0	NRPS	0.99996863	FALSE	0	Suillus luteus AG11 Resequencing	92_NODE_5_length_130230_cov_21.886457.region001	Río Negro Province	Introduced	4358		0.924224052
1582	NODE_6482_length_1063_cov_16.530426	HiSeq-2500 1TB	5.188711036	0.001279673	Others	85.7	Central Europe	0.192726092	0.922580645	South America	Argentina	31	NODE_6482_length_1063_cov_16.530426	10	8132	103	No	unknown	FALSE	Bariloche	103_NODE_6482_length_1063_cov_16.530426.region001	30.93548387	0	31		862	-41.1245	-71.212	fruiting body	0	fungal-RiPP-like	0.981383507	FALSE	0	Suillus luteus AG25 Resequencing	103_NODE_6482_length_1063_cov_16.530426.region001	Río Negro Province	Introduced	33014301728		0.631336406
1583	NODE_6057_length_1160_cov_14.744229	NovaSeq S4	6.154170177	0.016721339	Others	84.9	Central Europe	0.162491444	0.548387097	Europe	Estonia	31	NODE_6057_length_1160_cov_14.744229	11	8132	202	No	Pinus sylvestris	FALSE	Voose	202_NODE_6057_length_1160_cov_14.744229.region001	23.67741935	0	31		unknown	58.648	23.664	fruiting body	0	fungal-RiPP-like	0.977092577	FALSE	0	Suillus luteus Tu127434 Resequencing	202_NODE_6057_length_1160_cov_14.744229.region001	Estonia	Native	5.7775E+11		0.577498033
1584	NODE_41_length_116823_cov_10.767565	HiSeq-2500 1TB	1.382608696	0.003322257	Terpene	94	Central Europe	0.72327044	0.686477987	Europe	Belgium	160	NODE_41_length_116823_cov_10.767565	4	6143	28	No	unknown	FALSE	Paal	28_NODE_41_length_116823_cov_10.767565.region001	123.84375	0	160		unknown	NA	NA	unknown	0	terpene	0.998077343	FALSE	0	Suillus luteus UH-Slu-P4 Resequencing	28_NODE_41_length_116823_cov_10.767565.region001	Belgium	Native	30810		0.568090596
1585	NODE_76_length_50637_cov_28.433228	HiSeq-2500 1TB	1.447826087	0.008362057	Terpene	86.7	Central Europe	0.690690691	0.590520591	South America	Chile	144	NODE_76_length_50637_cov_28.433228	4	1525	71	No	Pinus contora	FALSE	Coyhaique	71_NODE_76_length_50637_cov_28.433228.region001	114.7361111	0	144		731	-45.5002	-71.7025	fruiting body	0	terpene	0.997749618	FALSE	0	Suillus luteus SA78 Resequencing	71_NODE_76_length_50637_cov_28.433228.region001	Aysén	Introduced	41046		0.523909183
1586	NODE_233_length_29527_cov_10.716367	NovaSeq S4	3.377422072	0.000172612	Others	88.2	Central Europe	0.296083811	0.92519305	Oceania	New Zealand	112	NODE_233_length_29527_cov_10.716367	8	3969	134	No	unknown	FALSE	unknown	134_NODE_233_length_29527_cov_10.716367.region001	138.0892857	0	112		1239	-43.044	171.6004	fruiting body	0	fungal-RiPP-like	0.98943368	FALSE	0	Suillus luteus NZ017 Resequencing	134_NODE_233_length_29527_cov_10.716367.region001	South Island	Introduced	4172460032		0.434243037
1587	NODE_190_length_52041_cov_20.293945	HiSeq-2500 1TB	2.399790136	0.001672214	NRPS	94	Central Europe	0.416703105	0.810251118	Europe	Belgium	171	NODE_190_length_52041_cov_20.293945	5	6046	31	No	unknown	FALSE	Paal	31_NODE_190_length_52041_cov_20.293945.region001	148.3625731	0	171		unknown	NA	NA	unknown	0	NRPS-like	0.99598914	FALSE	0	Suillus luteus UH-Slu-P14 Resequencing	31_NODE_190_length_52041_cov_20.293945.region001	Belgium	Native	7751538		0.331907322
1588	NODE_23_length_73943_cov_20.424932	NovaSeq S4	1.059288538	0.000120772	NRPS	86.9	Central Europe	0.944029851	0.975534518	Oceania	New Zealand	238	NODE_23_length_73943_cov_20.424932	2	5626	156	No	unknown	FALSE	unknown	156_NODE_23_length_73943_cov_20.424932.region001	239.2521008	0	238		316	-41.4889	172.8965	fruiting body	0	NRPS	0.999764728	FALSE	0	Suillus luteus NZ129 Resequencing	156_NODE_23_length_73943_cov_20.424932.region001	South Island	Introduced	1380		0.945660478
1589	NODE_492_length_25416_cov_9.623150	NovaSeq S4	3.161752317	0.001202064	Others	93.3	Central Europe	0.316280309	0.625968992	Europe	Austria	129	NODE_492_length_25416_cov_9.623150	7	5884	218	No	Pinus sylvestris	FALSE	Mils	218_NODE_492_length_25416_cov_9.623150.region001	138.9767442	0	129		unknown	47.2979	11.5335	unknown	0	fungal-RiPP-like	0.990392212	FALSE	0	Suillus luteus SUI21 Resequencing	218_NODE_492_length_25416_cov_9.623150.region001	Austria	Native	53161594		0.353630392
1590	NODE_177_length_30377_cov_10.204818	NovaSeq S4	2.915754002	0.00815745	Others	88.1	Central Europe	0.342964461	0.570201803	North America	United States of America	137	NODE_177_length_30377_cov_10.204818	6	5884	240	No	unknown	FALSE	Seattle	240_NODE_177_length_30377_cov_10.204818.region001	138.9635036	0	137		unknown	47.6573	-122.31	unknown	0	fungal-RiPP-like	0.991485538	FALSE	0	Suillus luteus KYH072 Resequencing	240_NODE_177_length_30377_cov_10.204818.region001	Washington	Introduced	4.72706E+11		0.34227464
1591	NODE_69_length_78879_cov_26.178828	NovaSeq S4	1.023346304	2.90165089744728e-05	Terpene	90.2	Central Europe	0.977186312	0.994390438	North America	United States of America	251	NODE_69_length_78879_cov_26.178828	2	3071	194	No	Pinus sylvestris	FALSE	New York	194_NODE_69_length_78879_cov_26.178828.region002	250.5139442	0	251		unknown	44.4376	-74.2529	unknown	0	terpene	0.999908446	FALSE	0	Suillus luteus MS-5-42 Resequencing	194_NODE_69_length_78879_cov_26.178828.region002	New York	Introduced	368		0.974762429
1592	NODE_3_length_199591_cov_29.349264	HiSeq-2500 1TB	1.003952569	0.000820406	NRPS	86.9	Central Europe	0.996062992	0.924302789	South America	Chile	252	NODE_3_length_199591_cov_29.349264	2	8189	66	No	Pinus contora	FALSE	Triana	66_NODE_3_length_199591_cov_29.349264.region002	233.047619	0	252		754	-45.5815	-71.7803	fruiting body	0	NRPS	0.999984315	FALSE	0	Suillus luteus SA91 Resequencing	66_NODE_3_length_199591_cov_29.349264.region002	Aysén	Introduced	4788		0.921136834
1593	NODE_1686_length_6794_cov_14.148876	NovaSeq S4	3.846672283	0.000618299	Others	87.7	Central Europe	0.259964958	0.589443898	Oceania	Australia	128	NODE_1686_length_6794_cov_14.148876	8	4077	118	No	P. radiata plantation	FALSE	Marulan	118_NODE_1686_length_6794_cov_14.148876.region001	108.7109375	0	128		640	-34.6726	150.0656	fruiting body	0	fungal-RiPP-like	0.987348123	FALSE	0	Suillus luteus AU239x Resequencing	118_NODE_1686_length_6794_cov_14.148876.region001	New South Wales	Introduced	2025108488		0.43484375
1594	NODE_850_length_11792_cov_20.899974	NovaSeq S4	4.610783488	4.9540656679863e-05	Others	86.2	Central Europe	0.21688288	0.749579832	Europe	Belgium	120	NODE_850_length_11792_cov_20.899974	9	4077	62	No	unknown	FALSE	Belgium	62_NODE_850_length_11792_cov_20.899974.region001	117.3	0	120		unknown	NA	NA	unknown	0	fungal-RiPP-like	0.983952073	FALSE	0	Suillus luteus UH-Slu-B10 Resequencing	62_NODE_850_length_11792_cov_20.899974.region001	Belgium	Native	9938		0.62393617
1595	NODE_1480_length_3235_cov_10.692453	HiSeq-2500 1TB	2.008534851	0.017615069	Terpene	94	Central Europe	0.497875354	0.550995727	Europe	Belgium	158	NODE_1480_length_3235_cov_10.692453	4	2030	20	No	unknown	FALSE	Eksel	20_NODE_1480_length_3235_cov_10.692453.region001	149.664557	0	158		unknown	NA	NA	unknown	0	terpene	0.996877601	FALSE	0	Suillus luteus UH-Slu-Ew12 Resequencing	20_NODE_1480_length_3235_cov_10.692453.region001	Belgium	Native	391953132		0.276644283
1596	NODE_817_length_12357_cov_13.971498	NovaSeq S4	2.655761024	0.000336968	Terpene	87.4	Central Europe	0.376539904	0.796510067	Oceania	Australia	150	NODE_817_length_12357_cov_13.971498	5	1771	291	No	P. radiata plantation	FALSE	Tasmania	291_NODE_817_length_12357_cov_13.971498.region001	160.0066667	0	150		unknown	-41.3045	146.534	unknown	0	terpene	0.994873805	FALSE	0	Suillus luteus 2019NZAus082.1 Resequencing	291_NODE_817_length_12357_cov_13.971498.region001	Tasmania	Introduced	45408108		0.63747676
1597	NODE_1465_length_7462_cov_14.391117	HiSeq-2500 1TB	1.518518519	0.004927505	Terpene	86.9	Central Europe	0.658536585	0.65105251	Europe	Belgium	132	NODE_1465_length_7462_cov_14.391117	3	5595	19	No	unknown	FALSE	Dilsen	19_NODE_1465_length_7462_cov_14.391117.region001	127.8712121	0	132		unknown	NA	NA	unknown	0	terpene	0.99738122	FALSE	0	Suillus luteus UH-Slu-DS4 Resequencing	19_NODE_1465_length_7462_cov_14.391117.region001	Belgium	Native	18478		0.56083865
1598	NODE_91_length_68502_cov_7.475776	NovaSeq S4	1.588477366	0.000510319	Terpene	93	Northern Europe	0.629533679	0.882325308	Asia	Russia	131	NODE_91_length_68502_cov_7.475776	4	2033	201	No	Pinus sylvestris	FALSE	unknown	201_NODE_91_length_68502_cov_7.475776.region001	145.3435115	0	131		unknown	60.4969	74.059	fruiting body	0	terpene	0.997027892	FALSE	0	Suillus luteus TB2145 Resequencing	201_NODE_91_length_68502_cov_7.475776.region001	Khanty-Mansi Autonomous Okrug	Native	3808		0.669785767
1599	NODE_206_length_35648_cov_17.699053	NovaSeq S4	1.959064327	0.000304681	NRPS	89.1	Central Europe	0.510447761	0.899877225	Oceania	New Zealand	181	NODE_206_length_35648_cov_17.699053	4	2040	143	No	unknown	FALSE	unknown	143_NODE_206_length_35648_cov_17.699053.region001	195.5138122	0	181		110	-41.7967	172.0489	fruiting body	0	NRPS-like	0.996268232	FALSE	0	Suillus luteus NZ106 Resequencing	143_NODE_206_length_35648_cov_17.699053.region001	South Island	Introduced	244502		0.550743133
1600	NODE_219_length_28610_cov_10.994572	HiSeq-2500 1TB	1.894736842	0.000872622	NRPS	90	Central Europe	0.527777778	0.82686148	Europe	Belgium	214	NODE_219_length_28610_cov_10.994572	4	2040	23	Yes	unknown	FALSE	Lomme	23_NODE_219_length_28610_cov_10.994572.region001	188.7757009	0	214		unknown	NA	NA	unknown	0	NRPS-like	0.996518534	FALSE	0	Suillus luteus UH-Slu-LM12 Resequencing	23_NODE_219_length_28610_cov_10.994572.region001	Belgium	Native	592556		0.531762538
1601	NODE_779_length_13333_cov_7.399366	NovaSeq S4	1.930041152	0.001229417	Terpene	91	Asia	0.518123667	0.848739496	Asia	Japan	35	NODE_779_length_13333_cov_7.399366	3	5113	191	No	Pinus thunbergii	FALSE	Wakkanai	191_NODE_779_length_13333_cov_7.399366.region001	99.31428571	0	35		unknown	45.4193	141.668	unknown	0	terpene	0.995302822	FALSE	0	Suillus luteus JS018 Resequencing	191_NODE_779_length_13333_cov_7.399366.region001	Japan	Native	4066		0.441396825
1602	NODE_50_length_46067_cov_11.464210	NovaSeq S4	1.382716049	0.005803655	Terpene	87.6	Central Europe	0.723214286	0.739484886	North America	United States of America	167	NODE_50_length_46067_cov_11.464210	3	6643	281	No	unknown	FALSE	Worcestor, Massachusetts	281_NODE_50_length_46067_cov_11.464210.region001	136.4071856	0	167		unknown	42.2771	-71.7781	unknown	0	terpene	0.998067091	FALSE	0	Suillus luteus BPL1196 Resequencing	281_NODE_50_length_46067_cov_11.464210.region001	Massachusetts	Introduced	19260		0.603571618
1603	NODE_954_length_11267_cov_7.452904	NovaSeq S4	1.206896552	0.000479886	Terpene	89.5	Central Europe	0.828571429	0.91387503	Europe	Austria	184	NODE_954_length_11267_cov_7.452904	2	6141	216	No	Pinus sylvestris	FALSE	Mils	216_NODE_954_length_11267_cov_7.452904.region001	180.9402174	0	184		unknown	47.2979	11.5335	unknown	0	terpene	0.999084529	FALSE	0	Suillus luteus SUI23 Resequencing	216_NODE_954_length_11267_cov_7.452904.region001	Austria	Native	3690		0.77991473
1604	NODE_641_length_15036_cov_8.865700	NovaSeq S4	1.344827586	0.001149512	Terpene	88.6	Central Europe	0.743589744	0.874956431	North America	United States of America	152	NODE_641_length_15036_cov_8.865700	2	6141	269	No	unknown	FALSE	Shrewsbury, Massachusetts	269_NODE_641_length_15036_cov_8.865700.region001	180.8684211	0	152		unknown	42.284	-71.6941	unknown	0	terpene	0.998474214	FALSE	0	Suillus luteus BPL1211 Resequencing	269_NODE_641_length_15036_cov_8.865700.region001	Massachusetts	Introduced	4616		0.779605263
1605	NODE_267_length_25616_cov_16.535730	NovaSeq S4	2.66002845	0.000272092	Terpene	87.4	Central Europe	0.375935829	0.835584989	North America	United States of America	151	NODE_267_length_25616_cov_16.535730	5	1919	270	No	unknown	FALSE	Shrewsbury, Massachusetts	270_NODE_267_length_25616_cov_16.535730.region001	162.0927152	0	151		unknown	42.284	-71.6941	unknown	0	terpene	0.994860593	FALSE	0	Suillus luteus BPL1212 Resequencing	270_NODE_267_length_25616_cov_16.535730.region001	Massachusetts	Introduced	41551610		0.648370861
1606	NODE_911_length_11249_cov_20.923262	HiSeq-2500 1TB	2.685633001	0.000316536	Terpene	87	Central Europe	0.372351695	0.835156072	Europe	Belgium	133	NODE_911_length_11249_cov_20.923262	5	8170	57	No	unknown	FALSE	Belgium	57_NODE_911_length_11249_cov_20.923262.region001	157.037594	0	133		unknown	NA	NA	unknown	0	terpene	0.994781322	FALSE	0	Suillus luteus UH-Slu-B3c Resequencing	57_NODE_911_length_11249_cov_20.923262.region001	Belgium	Native	53900608		0.628150376
1607	NODE_4591_length_1758_cov_14.803688	NovaSeq S4	1.990556139	0.011896546	NRPS	87.7	Central Europe	0.502372167	0.426415094	Oceania	Australia	265	NODE_4591_length_1758_cov_14.803688	4	8159	118	No	P. radiata plantation	FALSE	Marulan	118_NODE_4591_length_1758_cov_14.803688.region001	153.4037736	0	265		640	-34.6726	150.0656	fruiting body	0	NRPS-like	0.99716173	FALSE	0	Suillus luteus AU239x Resequencing	118_NODE_4591_length_1758_cov_14.803688.region001	New South Wales	Introduced	18712366		0.217594005
1608	NODE_798_length_13027_cov_19.492355	NovaSeq S4	2.343126967	0.000386617	NRPS	87.1	Central Europe	0.426780116	0.816258065	North America	United States of America	125	NODE_798_length_13027_cov_19.492355	4	1490	241	No	unknown	FALSE	Seattle	241_NODE_798_length_13027_cov_19.492355.region001	168.264	0	125		unknown	47.6573	-122.31	unknown	0	NRPS-like	0.996151499	FALSE	0	Suillus luteus KYH074 Resequencing	241_NODE_798_length_13027_cov_19.492355.region001	Washington	Introduced	1045462		0.321728489
1609	NODE_216_length_44316_cov_29.759466	NovaSeq S4	1.051383399	0.000152921	NRPS	93.4	Central Europe	0.95112782	0.970327755	North America	United States of America	240	NODE_216_length_44316_cov_29.759466	2	5626	188	No	Pinus sylvestris	FALSE	New York	188_NODE_216_length_44316_cov_29.759466.region001	238.6916667	0	240		unknown	44.4376	-74.2529	unknown	0	NRPS	0.999796098	FALSE	0	Suillus luteus MS-1-6 Resequencing	188_NODE_216_length_44316_cov_29.759466.region001	New York	Introduced	1702		0.943445323
1610	NODE_1_length_243124_cov_8.510519	NovaSeq S4	1.055335968	0.000277695	NRPS	93.5	Central Europe	0.947565543	0.958580922	North America	United States of America	239	NODE_1_length_243124_cov_8.510519	2	5626	279	No	unknown	FALSE	Worcestor, Massachusetts	279_NODE_1_length_243124_cov_8.510519.region002	237.2552301	0	239		unknown	42.2771	-71.7781	unknown	0	NRPS	0.999780413	FALSE	0	Suillus luteus BPL1198 Resequencing	279_NODE_1_length_243124_cov_8.510519.region002	Massachusetts	Introduced	2356		0.937767708
1611	NODE_368_length_21417_cov_8.899016	NovaSeq S4	1.805068226	0.001912518	NRPS	90.3	Central Europe	0.55399568	0.798377563	Europe	Estonia	222	NODE_368_length_21417_cov_8.899016	4	2040	199	No	Pinus sylvestris	FALSE	Voose	199_NODE_368_length_21417_cov_8.899016.region001	186.7387387	0	222		unknown	58.648	23.664	fruiting body	0	NRPS-like	0.996867439	FALSE	0	Suillus luteus Tu127440 Resequencing	199_NODE_368_length_21417_cov_8.899016.region001	Estonia	Native	1120080		0.475162185
1612	NODE_343_length_21710_cov_10.227199	NovaSeq S4	1.900584795	0.000839357	NRPS	87.5	Central Europe	0.526153846	0.835251636	North America	United States of America	211	NODE_343_length_21710_cov_10.227199	4	2040	296	No	unknown	FALSE	North Carolina	296_NODE_343_length_21710_cov_10.227199.region001	189.5687204	0	211		unknown	35.9563	-81.9281	unknown	0	NRPS-like	0.996495779	FALSE	0	Suillus luteus 2019DUKE064 Resequencing	296_NODE_343_length_21710_cov_10.227199.region001	North Carolina	Introduced	580546		0.533996395
1613	NODE_1157_length_10344_cov_12.139671	NovaSeq S4	1.827911857	0.004799156	NRPS	88.2	Central Europe	0.547072331	0.531859826	Oceania	New Zealand	296	NODE_1157_length_10344_cov_12.139671	4	1952	134	No	unknown	FALSE	unknown	134_NODE_1157_length_10344_cov_12.139671.region001	194.5101351	0	296		1239	-43.044	171.6004	fruiting body	0	NRPS-like	0.99762776	FALSE	0	Suillus luteus NZ017 Resequencing	134_NODE_1157_length_10344_cov_12.139671.region001	South Island	Introduced	14536490		0.236630335
1614	NODE_120_length_66024_cov_9.555325	NovaSeq S4	2.486883526	0.000239626	NRPS	93.9	Central Europe	0.402109705	0.825342466	Europe	Germany	73	NODE_120_length_66024_cov_9.555325	4	1952	256	No	unknown	FALSE	Heuthen	256_NODE_120_length_66024_cov_9.555325.region001	225.6986301	0	73		unknown	51.3372	10.2201	unknown	0	NRPS-like	0.995739589	FALSE	0	Suillus luteus CBS715.94 Resequencing	256_NODE_120_length_66024_cov_9.555325.region001	Germany	Native	2219966		0.504918636
1615	NODE_227_length_27108_cov_13.528541	NovaSeq S4	1.669565217	0.001433808	Terpene	87.2	Central Europe	0.598958333	0.739190117	Oceania	Australia	94	NODE_227_length_27108_cov_13.528541	4	7676	286	No	Pinus spp	FALSE	New South Wales	286_NODE_227_length_27108_cov_13.528541.region001	120.8085106	0	94		unknown	-33.5394	150.42	unknown	0	terpene	0.996635351	FALSE	0	Suillus luteus AU552 Resequencing	286_NODE_227_length_27108_cov_13.528541.region001	New South Wales	Introduced	22114		0.55416748
1616	NODE_219_length_29745_cov_8.947721	NovaSeq S4	1.168627451	0.00087194	Others	91	Central Europe	0.855704698	0.866768094	North America	United States of America	215	NODE_219_length_29745_cov_8.947721	3	492	271	No	unknown	FALSE	Worcestor, Massachusetts	271_NODE_219_length_29745_cov_8.947721.region001	195.4930233	0	215		unknown	42.2864	-71.7666	unknown	0	fungal-RiPP-like	0.99927937	FALSE	0	Suillus luteus BPL1209 Resequencing	271_NODE_219_length_29745_cov_8.947721.region001	Massachusetts	Introduced	7250		0.775765965
1617	NODE_2251_length_4598_cov_5.580233	HiSeq-2500 1TB	2.493177388	6.10066062897274e-05	Others	90	Central Europe	0.401094605	0.886446886	Europe	Belgium	78	NODE_2251_length_4598_cov_5.580233	4	5947	23	Yes	unknown	FALSE	Lomme	23_NODE_2251_length_4598_cov_5.580233.region001	118.1794872	0	78		unknown	NA	NA	unknown	0	fungal-RiPP-like	0.994189971	FALSE	0	Suillus luteus UH-Slu-LM12 Resequencing	23_NODE_2251_length_4598_cov_5.580233.region001	Belgium	Native	2624		0.490371316
1618	NODE_1574_length_7224_cov_27.651602	HiSeq-2500 1TB	2.49122807	2.76059501822417e-05	Others	87.3	Central Europe	0.401408451	0.909882232	South America	Argentina	63	NODE_1574_length_7224_cov_27.651602	4	3958	75	No	unknown	FALSE	Bariloche	75_NODE_1574_length_7224_cov_27.651602.region001	127.8253968	0	63		unknown	-41.1245	-71.212	fruiting body	0	fungal-RiPP-like	0.994197556	FALSE	0	Suillus luteus AG7 Resequencing	75_NODE_1574_length_7224_cov_27.651602.region001	Río Negro Province	Introduced	1524		0.497375085
1619	NODE_127_length_46950_cov_20.809016	HiSeq-2500 1TB	1.884990253	0.003847362	Others	88.4	Central Europe	0.530506722	0.54568179	South America	Chile	127	NODE_127_length_46950_cov_20.809016	3	2008	67	No	Pinus contora	FALSE	Triana	67_NODE_127_length_46950_cov_20.809016.region001	131.4015748	0	127		754	-45.5815	-71.7803	fruiting body	0	fungal-RiPP-like	0.996556458	FALSE	0	Suillus luteus SA92 Resequencing	67_NODE_127_length_46950_cov_20.809016.region001	Aysén	Introduced	1241600		0.295284438
1620	NODE_3157_length_3263_cov_16.787194	NovaSeq S4	1.168103448	0.005748151	Terpene	86.3	Central Europe	0.856088561	0.702936097	Oceania	Australia	193	NODE_3157_length_3263_cov_16.787194	2	4090	149	No	P. radiata plantation	FALSE	Victoria	149_NODE_3157_length_3263_cov_16.787194.region001	160.9481865	0	193		611	-37.4996	144.1267	fruiting body	0	terpene	0.999256179	FALSE	0	Suillus luteus AU449 Resequencing	149_NODE_3157_length_3263_cov_16.787194.region001	Victoria	Introduced	16132		0.693742183
1621	NODE_1027_length_10511_cov_9.324133	NovaSeq S4	1.202586207	0.000485959	Terpene	90.3	Central Europe	0.831541219	0.913396005	Europe	Estonia	185	NODE_1027_length_10511_cov_9.324133	2	6141	199	No	Pinus sylvestris	FALSE	Voose	199_NODE_1027_length_10511_cov_9.324133.region001	180.7297297	0	185		unknown	58.648	23.664	fruiting body	0	terpene	0.999103601	FALSE	0	Suillus luteus Tu127440 Resequencing	199_NODE_1027_length_10511_cov_9.324133.region001	Estonia	Native	3908		0.779007456
1622	NODE_122_length_64979_cov_15.493100	HiSeq-2500 1TB	2.640083945	0.000190734	NRPS	94.3	Central Europe	0.378775835	0.754135954	Europe	Belgium	111	NODE_122_length_64979_cov_15.493100	5	2003	22	No	unknown	FALSE	Paal	22_NODE_122_length_64979_cov_15.493100.region001	160.2162162	0	111		unknown	NA	NA	unknown	0	NRPS-like	0.995300619	FALSE	0	Suillus luteus UH-Slu-P1 Resequencing	22_NODE_122_length_64979_cov_15.493100.region001	Belgium	Native	3578972		0.460391426
1623	NODE_195_length_31312_cov_9.445206	NovaSeq S4	2.658971668	6.75663792417909e-05	NRPS	89.9	Central Europe	0.376085241	0.834591627	South America	Argentina	94	NODE_195_length_31312_cov_9.445206	5	2003	235	No	Pinus cf. ponderosa	FALSE	Rio Negro	235_NODE_195_length_31312_cov_9.445206.region001	177.5	0	94		unknown	-41.3564	-71.7347	unknown	0	NRPS-like	0.9952465	FALSE	0	Suillus luteus MES2172 Resequencing	235_NODE_195_length_31312_cov_9.445206.region001	Río Negro Province	Introduced	1406230		0.511527378
1624	NODE_45_length_47628_cov_10.368383	NovaSeq S4	1.44921875	0.000354769	Terpene	88.2	Central Europe	0.690026954	0.90141844	North America	United States of America	141	NODE_45_length_47628_cov_10.368383	2	7678	278	No	unknown	FALSE	Worcestor, Massachusetts	278_NODE_45_length_47628_cov_10.368383.region002	183.2056738	0	141		unknown	42.2771	-71.7781	unknown	0	terpene	0.998143724	FALSE	0	Suillus luteus BPL1197 Resequencing	278_NODE_45_length_47628_cov_10.368383.region002	Massachusetts	Introduced	2454		0.715647163
1625	NODE_2538_length_4290_cov_26.526940	HiSeq-2500 1TB	2.900314795	5.41911139193841e-06	NRPS	85.6	Central Europe	0.344790159	0.760233918	South America	Chile	19	NODE_2538_length_4290_cov_26.526940	5	1893	65	No	Pinus contora	FALSE	Triana	65_NODE_2538_length_4290_cov_26.526940.region001	103.0526316	0	19		754	-45.5815	-71.7803	fruiting body	0	NRPS-like	0.994554972	FALSE	0	Suillus luteus SA93 Resequencing	65_NODE_2538_length_4290_cov_26.526940.region001	Aysén	Introduced	246		0.346978558
1626	NODE_876_length_12447_cov_20.893937	HiSeq-2500 1TB	2.797481637	9.81785670918316e-05	NRPS	87.5	Central Europe	0.357464366	0.780769231	South America	Chile	65	NODE_876_length_12447_cov_20.893937	5	1893	82	No	Pinus contora	FALSE	Triana	82_NODE_876_length_12447_cov_20.893937.region001	109.8153846	0	65		754	-45.5815	-71.7803	fruiting body	0	NRPS-like	0.994849623	FALSE	0	Suillus luteus SA95 Resequencing	82_NODE_876_length_12447_cov_20.893937.region001	Aysén	Introduced	12240		0.34751704
1627	NODE_455_length_19620_cov_25.856368	HiSeq-2500 1TB	1.015564202	0.000120063	Terpene	86.6	Central Europe	0.98467433	0.985036702	South America	Argentina	253	NODE_455_length_19620_cov_25.856368	2	3071	78	No	unknown	FALSE	Bariloche	78_NODE_455_length_19620_cov_25.856368.region001	249.3359684	0	253		unknown	-41.1245	-71.212	fruiting body	0	terpene	0.999938964	FALSE	0	Suillus luteus AG3 Resequencing	78_NODE_455_length_19620_cov_25.856368.region001	Río Negro Province	Introduced	970		0.970178865
1628	NODE_2339_length_4639_cov_4.651688	NovaSeq S4	2.495126706	5.63622473822113e-05	Others	89.8	Central Europe	0.40078125	0.893369788	Oceania	Australia	77	NODE_2339_length_4639_cov_4.651688	4	5947	276	No	P. radiata plantation	FALSE	New South Wales	276_NODE_2339_length_4639_cov_4.651688.region001	117.9090909	0	77		unknown	-33.2934	149.662	unknown	0	fungal-RiPP-like	0.994182386	FALSE	0	Suillus luteus AU576 Resequencing	276_NODE_2339_length_4639_cov_4.651688.region001	New South Wales	Introduced	2496		0.48924934
1629	NODE_444_length_19901_cov_20.308313	HiSeq-2500 1TB	2.504873294	0.000230821	Others	85.6	Central Europe	0.39922179	0.724346076	South America	Chile	71	NODE_444_length_19901_cov_20.308313	4	4074	74	No	Pinus contora	FALSE	Coyhaique	74_NODE_444_length_19901_cov_20.308313.region001	121.915493	0	71		731	-45.5002	-71.7025	fruiting body	0	fungal-RiPP-like	0.994144462	FALSE	0	Suillus luteus SA70 Resequencing	74_NODE_444_length_19901_cov_20.308313.region001	Aysén	Introduced	2954		0.49965366
1630	NODE_270_length_24999_cov_21.37324	HiSeq-2500 1TB	1.233201581	0.000955524	Terpene	87	Central Europe	0.810897436	0.847230383	Europe	Belgium	194	NODE_270_length_24999_cov_21.037324	2	4088	57	No	unknown	FALSE	Belgium	57_NODE_270_length_24999_cov_21.037324.region001	193.2474227	0	194		unknown	NA	NA	unknown	0	terpene	0.999055864	FALSE	0	Suillus luteus UH-Slu-B3c Resequencing	57_NODE_270_length_24999_cov_21.037324.region001	Belgium	Native	6162		0.763823805
1631	NODE_278_length_36016_cov_11.964962	HiSeq-2500 1TB	1.26953125	0.002580112	Terpene	94.2	Central Europe	0.787692308	0.788396297	Europe	Belgium	187	NODE_278_length_36016_cov_11.964962	2	503	14	No	unknown	FALSE	Eksel	14_NODE_278_length_36016_cov_11.964962.region002	181.0481283	0	187		unknown	NA	NA	unknown	0	terpene	0.998886235	FALSE	0	Suillus luteus UH-Slu-Ew9 Resequencing	14_NODE_278_length_36016_cov_11.964962.region002	Belgium	Native	12336		0.707219251
1632	NODE_299_length_24104_cov_11.931556	HiSeq-2500 1TB	1.234375	0.000861992	Terpene	89.5	Central Europe	0.810126582	0.858660387	Europe	Belgium	196	NODE_299_length_24104_cov_11.931556	2	7163	25	Yes	unknown	FALSE	Lomme	25_NODE_299_length_24104_cov_11.931556.region001	187.6479592	0	196		unknown	NA	NA	unknown	0	terpene	0.999031508	FALSE	0	Suillus luteus UH-Slu-LM3 Resequencing	25_NODE_299_length_24104_cov_11.931556.region001	Belgium	Native	6904		0.732999841
1633	NODE_476_length_21646_cov_11.918540	NovaSeq S4	1.262931034	0.000210345	Terpene	91.8	Central Europe	0.791808874	0.95245958	Oceania	New Zealand	171	NODE_476_length_21646_cov_11.918540	2	6141	142	No	unknown	FALSE	unknown	142_NODE_476_length_21646_cov_11.918540.region001	182.0760234	0	171		110	-41.7967	172.0489	fruiting body	0	terpene	0.998836588	FALSE	0	Suillus luteus NZ105 Resequencing	142_NODE_476_length_21646_cov_11.918540.region001	South Island	Introduced	1856		0.784810446
1634	NODE_255_length_24586_cov_9.832090	HiSeq-2500 1TB	1.219827586	0.000377158	Terpene	88.7	Central Europe	0.819787986	0.927010436	Europe	Belgium	181	NODE_255_length_24586_cov_9.832090	2	6141	17	No	unknown	FALSE	Dilsen	17_NODE_255_length_24586_cov_9.832090.region001	181.679558	0	181		unknown	NA	NA	unknown	0	terpene	0.999027312	FALSE	0	Suillus luteus UH-Slu-DS7 Resequencing	17_NODE_255_length_24586_cov_9.832090.region001	Belgium	Native	3254		0.783101543
1635	NODE_2551_length_4594_cov_15.379234	NovaSeq S4	1.198795181	0.003624078	NRPS	88.3	Asia	0.834170854	0.814080656	Asia	Japan	133	NODE_2551_length_4594_cov_15.379234	2	2544	167	No	Pinus densiflora	FALSE	Maniwa	167_NODE_2551_length_4594_cov_15.379234.region001	113.0300752	0	133		unknown	35.2074	133.758	unknown	0	NRPS-like	0.998600034	FALSE	0	Suillus luteus JS063 Resequencing	167_NODE_2551_length_4594_cov_15.379234.region001	Japan	Native	7142		0.680904067
1636	NODE_609_length_15523_cov_9.118413	NovaSeq S4	1.240963855	0.001448898	NRPS	89.6	Central Europe	0.805825243	0.889015873	North America	United States of America	126	NODE_609_length_15523_cov_9.118413	2	4068	258	No	unknown	FALSE	Worcestor, Massachusetts	258_NODE_609_length_15523_cov_9.118413.region001	117.3730159	0	126		unknown	42.2743	-71.8082	unknown	0	NRPS-like	0.998303071	FALSE	0	Suillus luteus BPL1216 Resequencing	258_NODE_609_length_15523_cov_9.118413.region001	Massachusetts	Introduced	4538		0.707066361
1637	NODE_94_length_43860_cov_15.316972	NovaSeq S4	1.137168142	0.00026316	Terpene	87	Central Europe	0.879377432	0.951255617	Oceania	New Zealand	195	NODE_94_length_43860_cov_15.316972	2	5628	161	No	unknown	FALSE	unknown	161_NODE_94_length_43860_cov_15.316972.region001	195.9384615	0	195		316	-41.4889	172.8965	fruiting body	0	terpene	0.999393061	FALSE	0	Suillus luteus NZ130 Resequencing	161_NODE_94_length_43860_cov_15.316972.region001	South Island	Introduced	1844		0.866984343
1638	NODE_150_length_34521_cov_35.353356	HiSeq-2500 1TB	1.057522124	0.001629571	Terpene	87	Central Europe	0.945606695	0.862078129	South America	Chile	213	NODE_150_length_34521_cov_35.353356	2	2004	69	No	Pinus contora	FALSE	Triana	69_NODE_150_length_34521_cov_35.353356.region001	186.9906103	0	213		754	-45.5815	-71.7803	fruiting body	0	terpene	0.999745477	FALSE	0	Suillus luteus SA89 Resequencing	69_NODE_150_length_34521_cov_35.353356.region001	Aysén	Introduced	6228		0.827392081
1639	NODE_20_length_77789_cov_34.393080	HiSeq-2500 1TB	3.071609099	0.000456004	Others	87	Central Europe	0.32556226	0.790027351	South America	Argentina	98	NODE_20_length_77789_cov_34.393080	7	2045	104	No	unknown	FALSE	Bariloche	104_NODE_20_length_77789_cov_34.393080.region001	136.1530612	0	98		862	-41.1245	-71.212	fruiting body	0	fungal-RiPP-like	0.990792848	FALSE	0	Suillus luteus AG20 Resequencing	104_NODE_20_length_77789_cov_34.393080.region001	Río Negro Province	Introduced	389799636		0.266444347
1640	NODE_404_length_20548_cov_11.252601	NovaSeq S4	3.074978939	0.00266032	Others	88.7	Central Europe	0.325205479	0.665801315	Oceania	New Zealand	108	NODE_404_length_20548_cov_11.252601	7	3983	136	No	unknown	FALSE	unknown	136_NODE_404_length_20548_cov_11.252601.region001	134.4444444	0	108		1239	-43.044	171.6004	fruiting body	0	fungal-RiPP-like	0.990777871	FALSE	0	Suillus luteus NZ010 Resequencing	136_NODE_404_length_20548_cov_11.252601.region001	South Island	Introduced	3146566766		0.270511961
1641	NODE_2692_length_3767_cov_9.706358	HiSeq-2500 1TB	2.11227702	0.001551535	NRPS	89	Central Europe	0.473422752	0.597392242	Europe	Belgium	207	NODE_2692_length_3767_cov_9.706358	4	5632	3	No	unknown	FALSE	Paal	3_NODE_2692_length_3767_cov_9.706358.region001	205.3671498	0	207		unknown	NA	NA	unknown	0	NRPS-like	0.99681296	FALSE	0	Suillus luteus UH-Slu-PD13 Resequencing	3_NODE_2692_length_3767_cov_9.706358.region001	Belgium	Native	3128970		0.318398682
1642	NODE_955_length_10707_cov_18.705783	HiSeq-2500 1TB	1.015564202	0.000120063	Terpene	87	Central Europe	0.98467433	0.985036702	Europe	Belgium	253	NODE_955_length_10707_cov_18.705783	2	3071	30	No	unknown	FALSE	Eksel	30_NODE_955_length_10707_cov_18.705783.region001	249.3359684	0	253		unknown	NA	NA	unknown	0	terpene	0.999938964	FALSE	0	Suillus luteus UH-Slu-Ew1 Resequencing	30_NODE_955_length_10707_cov_18.705783.region001	Belgium	Native	970		0.970178865
1643	NODE_1505_length_7142_cov_21.216170	HiSeq-2500 1TB	1.031128405	8.54018470865648e-06	Terpene	86.4	Central Europe	0.969811321	0.998186294	Europe	Belgium	249	NODE_1505_length_7142_cov_21.216170	2	1009	61	No	unknown	FALSE	Belgium	61_NODE_1505_length_7142_cov_21.216170.region001	250.9799197	0	249		unknown	NA	NA	unknown	0	terpene	0.999877928	FALSE	0	Suillus luteus UH-Slu-B9a Resequencing	61_NODE_1505_length_7142_cov_21.216170.region001	Belgium	Native	128		0.976575563
1644	NODE_116_length_35657_cov_27.399859	NovaSeq S4	2.070175439	0.000191558	NRPS	87.1	Central Europe	0.483050847	0.843503937	Oceania	New Zealand	128	NODE_116_length_35657_cov_27.399859	4	2040	162	No	unknown	FALSE	unknown	162_NODE_116_length_35657_cov_27.399859.region001	191.2890625	0	128		316	-41.4889	172.8965	fruiting body	0	NRPS-like	0.995835893	FALSE	0	Suillus luteus NZ138 Resequencing	162_NODE_116_length_35657_cov_27.399859.region001	South Island	Introduced	5376		0.543434837
1645	NODE_180_length_34016_cov_10.94640	NovaSeq S4	1.900584795	0.000839357	NRPS	89.7	Central Europe	0.526153846	0.835251636	North America	Canada	211	NODE_180_length_34016_cov_10.094640	4	2040	298	No	Red Pine	FALSE	Newfoundland	298_NODE_180_length_34016_cov_10.094640.region001	189.5687204	0	211		unknown	48.9567	-57.9514	unknown	0	NRPS-like	0.996495779	FALSE	0	Suillus luteus 17.09.28.av02 Resequencing	298_NODE_180_length_34016_cov_10.094640.region001	Newfoundland	Introduced	580546		0.533996395
1646	NODE_302_length_34730_cov_22.189993	HiSeq-2500 1TB	3.104465038	0.000222794	Others	94	Central Europe	0.322116689	0.773840206	Europe	Belgium	97	NODE_302_length_34730_cov_22.189993	7	2045	31	No	unknown	FALSE	Paal	31_NODE_302_length_34730_cov_22.189993.region001	127.6907216	0	97		unknown	NA	NA	unknown	0	fungal-RiPP-like	0.990646822	FALSE	0	Suillus luteus UH-Slu-P14 Resequencing	31_NODE_302_length_34730_cov_22.189993.region001	Belgium	Native	216820268		0.269389708
1647	NODE_135_length_73017_cov_35.749424	NovaSeq S4	3.246840775	0.000777591	Others	94.5	Central Europe	0.307991697	0.852059176	North America	United States of America	123	NODE_135_length_73017_cov_35.749424	8	3969	192	No	Pinus sylvestris	FALSE	New York	192_NODE_135_length_73017_cov_35.749424.region001	134.902439	0	123		unknown	44.4376	-74.2529	unknown	0	fungal-RiPP-like	0.990014041	FALSE	0	Suillus luteus DOB707 Resequencing	192_NODE_135_length_73017_cov_35.749424.region001	New York	Introduced	3641555468		0.361668737
1648	NODE_129_length_38148_cov_10.727404	NovaSeq S4	3.359730413	0.000385815	Others	88.7	Central Europe	0.297642929	0.656241647	Oceania	Australia	87	NODE_129_length_38148_cov_10.727404	8	1929	294	No	P. radiata plantation	FALSE	Tasmania	294_NODE_129_length_38148_cov_10.727404.region001	121.2873563	0	87		unknown	-41.3045	146.534	unknown	0	fungal-RiPP-like	0.989512309	FALSE	0	Suillus luteus 2019NZAus082.4 Resequencing	294_NODE_129_length_38148_cov_10.727404.region001	Tasmania	Introduced	2343452		0.342619651
1649	NODE_436_length_19223_cov_7.602737	NovaSeq S4	1.551546392	0.004057697	PKSI	91.3	Central Europe	0.644518272	0.726469183	Europe	Austria	92	NODE_436_length_19223_cov_7.602737	3	3567	172	No	Pinus sylvestris, Picea abies	FALSE	Natters	172_NODE_436_length_19223_cov_7.602737.region001	98.7173913	0	92		856	47.2462	11.383	fruiting body	0	T1PKS	0.996486966	FALSE	0	Suillus luteus S25 Resequencing	172_NODE_436_length_19223_cov_7.602737.region001	Austria	Native	6544		0.52231424
1650	NODE_667_length_19223_cov_7.139507	NovaSeq S4	1.56185567	0.002149642	PKSI	93	Northern Europe	0.640264026	0.738949939	Asia	Russia	91	NODE_667_length_19223_cov_7.139507	3	3567	201	No	Pinus sylvestris	FALSE	unknown	201_NODE_667_length_19223_cov_7.139507.region001	98.9010989	0	91		unknown	60.4969	74.059	fruiting body	0	T1PKS	0.996421301	FALSE	0	Suillus luteus TB2145 Resequencing	201_NODE_667_length_19223_cov_7.139507.region001	Khanty-Mansi Autonomous Okrug	Native	4816		0.526069675
1651	NODE_493_length_18700_cov_26.781829	HiSeq-2500 1TB	3.52064027	0.000701963	Others	87.2	Central Europe	0.284039244	0.855933214	South America	Chile	130	NODE_493_length_18700_cov_26.781829	8	2027	98	No	Pinus contora	FALSE	Coyhaique	98_NODE_493_length_18700_cov_26.781829.region001	131.8461538	0	130		731	-45.5002	-71.7025	fruiting body	0	fungal-RiPP-like	0.988797154	FALSE	0	Suillus luteus SA74 Resequencing	98_NODE_493_length_18700_cov_26.781829.region001	Aysén	Introduced	52336846540		0.616103523
1652	NODE_510_length_18247_cov_21.384535	HiSeq-2500 1TB	1.057522124	0.003700716	Terpene	86.9	Central Europe	0.945606695	0.825715298	South America	Argentina	213	NODE_510_length_18247_cov_21.384535	2	5444	90	No	unknown	FALSE	Bariloche	90_NODE_510_length_18247_cov_21.384535.region001	183.0516432	0	213		unknown	-41.1245	-71.212	fruiting body	0	terpene	0.999745477	FALSE	0	Suillus luteus AG14 Resequencing	90_NODE_510_length_18247_cov_21.384535.region001	Río Negro Province	Introduced	7870		0.809963023
1653	NODE_1_length_162969_cov_8.366629	NovaSeq S4	1.119469027	0.000390218	Terpene	90.9	Central Europe	0.893280632	0.936449926	Oceania	Australia	199	NODE_1_length_162969_cov_8.366629	2	2004	230	No	unknown	FALSE	New South Wales	230_NODE_1_length_162969_cov_8.366629.region001	194.4924623	0	199		unknown	-34.6628	150.176	unknown	0	terpene	0.999471376	FALSE	0	Suillus luteus NZ337 Resequencing	230_NODE_1_length_162969_cov_8.366629.region001	New South Wales	Introduced	2504		0.860586116
1654	NODE_1211_length_9566_cov_23.625356	NovaSeq S4	1.440251572	0.005095451	NRPS	85.1	Central Europe	0.694323144	0.67288049	Europe	Estonia	89	NODE_1211_length_9566_cov_23.625356	2	8176	196	No	Pinus sylvestris	FALSE	Voose	196_NODE_1211_length_9566_cov_23.625356.region001	96.29213483	0	89		unknown	58.648	23.664	fruiting body	0	NRPS-like	0.996714541	FALSE	0	Suillus luteus Tu127439 Resequencing	196_NODE_1211_length_9566_cov_23.625356.region001	Estonia	Native	5474		0.605610911
1655	NODE_502_length_17459_cov_13.630889	HiSeq-2500 1TB	1.295597484	0.002655622	NRPS	89.1	Central Europe	0.77184466	0.800997426	Europe	Belgium	112	NODE_502_length_17459_cov_13.630889	2	6138	8	Yes	unknown	FALSE	Lomme	8_NODE_502_length_17459_cov_13.630889.region001	105.4464286	0	112		unknown	NA	NA	unknown	0	NRPS-like	0.997794049	FALSE	0	Suillus luteus UH-Slu-LmD7 Resequencing	8_NODE_502_length_17459_cov_13.630889.region001	Belgium	Native	3392		0.663185085
1656	NODE_86_length_48868_cov_14.991125	NovaSeq S4	1.26953125	0.001383084	Terpene	88.2	Central Europe	0.787692308	0.813064229	Oceania	Australia	187	NODE_86_length_48868_cov_14.991125	2	7678	144	No	P. radiata plantation	FALSE	Nannup	144_NODE_86_length_48868_cov_14.991125.region001	183.7005348	0	187		133	-33.7929	115.6613	fruiting body	0	terpene	0.998886235	FALSE	0	Suillus luteus AU393x Resequencing	144_NODE_86_length_48868_cov_14.991125.region001	Western Australia	Introduced	7170		0.717580214
1657	NODE_138_length_35510_cov_4.885827	HiSeq-2500 1TB	1.51171875	0.000233557	Terpene	90.4	Central Europe	0.661498708	0.919354839	Europe	Belgium	125	NODE_138_length_35510_cov_4.885827	2	7678	49	No	unknown	FALSE	Belgium	49_NODE_138_length_35510_cov_4.885827.region001	178.384	0	125		unknown	NA	NA	unknown	0	terpene	0.99788546	FALSE	0	Suillus luteus UH-Slu-Sl24 Resequencing	49_NODE_138_length_35510_cov_4.885827.region001	Belgium	Native	1672		0.6968125
1658	NODE_226_length_30327_cov_21.145752	NovaSeq S4	1.023346304	2.90165089744728e-05	Terpene	87.1	Central Europe	0.977186312	0.994390438	North America	United States of America	251	NODE_226_length_30327_cov_21.145752	2	3071	241	No	unknown	FALSE	Seattle	241_NODE_226_length_30327_cov_21.145752.region001	250.5139442	0	251		unknown	47.6573	-122.31	unknown	0	terpene	0.999908446	FALSE	0	Suillus luteus KYH074 Resequencing	241_NODE_226_length_30327_cov_21.145752.region001	Washington	Introduced	368		0.974762429
1659	NODE_331_length_24503_cov_26.441497	HiSeq-2500 1TB	4.401853412	0.000685137	Others	86.8	Central Europe	0.227177033	0.639810893	South America	Argentina	143	NODE_331_length_24503_cov_26.441497	9	4048	77	No	unknown	FALSE	Bariloche	77_NODE_331_length_24503_cov_26.441497.region001	140.979021	0	143		unknown	-41.1245	-71.212	fruiting body	0	fungal-RiPP-like	0.984880652	FALSE	0	Suillus luteus AG6 Resequencing	77_NODE_331_length_24503_cov_26.441497.region001	Río Negro Province	Introduced	1.3858E+11		0.52408558
1660	NODE_1115_length_9674_cov_9.619673	NovaSeq S4	1.162650602	0.004714358	NRPS	89.2	Central Europe	0.860103627	0.785423835	Oceania	New Zealand	139	NODE_1115_length_9674_cov_9.619673	2	4068	154	No	unknown	FALSE	unknown	154_NODE_1115_length_9674_cov_9.619673.region001	111.1366906	0	139		1239	-43.044	171.6004	fruiting body	0	NRPS-like	0.998854573	FALSE	0	Suillus luteus NZ008 Resequencing	154_NODE_1115_length_9674_cov_9.619673.region001	South Island	Introduced	8878		0.669498136
1661	NODE_787_length_13030_cov_16.700533	HiSeq-2500 1TB	1.43373494	0.001676297	NRPS	86.9	Central Europe	0.697478992	0.927184466	South America	Argentina	104	NODE_787_length_13030_cov_16.700533	3	4068	90	No	unknown	FALSE	Bariloche	90_NODE_787_length_13030_cov_16.700533.region001	120.5	0	104		unknown	-41.1245	-71.212	fruiting body	0	NRPS-like	0.996945529	FALSE	0	Suillus luteus AG14 Resequencing	90_NODE_787_length_13030_cov_16.700533.region001	Río Negro Province	Introduced	3392		0.772435897
1662	NODE_146_length_35894_cov_7.347572	NovaSeq S4	1.376470588	0.000238587	Others	90.9	Asia	0.726495726	0.934667587	Asia	Japan	162	NODE_146_length_35894_cov_7.347572	3	1023	164	No	Pinus densiflora	FALSE	Maniwa	164_NODE_146_length_35894_cov_7.347572.region001	200.4259259	0	162		unknown	35.2074	133.758	unknown	0	fungal-RiPP-like	0.998391151	FALSE	0	Suillus luteus JS067 Resequencing	164_NODE_146_length_35894_cov_7.347572.region001	Japan	Native	2152		0.795340976
1663	NODE_279_length_24910_cov_25.177989	NovaSeq S4	1.613168724	0.000658894	Terpene	86.5	Central Europe	0.619897959	0.862484758	North America	United States of America	122	NODE_279_length_24910_cov_25.177989	4	2033	186	No	Pinus sylvestris	FALSE	New York	186_NODE_279_length_24910_cov_25.177989.region001	145.3196721	0	122		unknown	44.4376	-74.2529	unknown	0	terpene	0.996903188	FALSE	0	Suillus luteus DOB636 Resequencing	186_NODE_279_length_24910_cov_25.177989.region001	New York	Introduced	5062		0.669675908
1664	NODE_1436_length_7615_cov_10.700529	NovaSeq S4	1.440528634	0.002877892	Terpene	86.5	Central Europe	0.694189602	0.719844005	Europe	Belgium	149	NODE_1436_length_7615_cov_10.700529	5	3491	63	No	unknown	FALSE	Belgium	63_NODE_1436_length_7615_cov_10.700529.region001	137.5167785	0	149		unknown	NA	NA	unknown	0	terpene	0.997892207	FALSE	0	Suillus luteus UH-Slu-B12 Resequencing	63_NODE_1436_length_7615_cov_10.700529.region001	Belgium	Native	13842		0.645618679
1665	NODE_10_length_87022_cov_19.492449	NovaSeq S4	1.063241107	0.000114642	NRPS	86.9	Central Europe	0.940520446	0.976685976	Oceania	New Zealand	237	NODE_10_length_87022_cov_19.492449	2	5626	137	No	unknown	FALSE	unknown	137_NODE_10_length_87022_cov_19.492449.region001	239.371308	0	237		421	-42.2927	171.8183	fruiting body	0	NRPS	0.999749043	FALSE	0	Suillus luteus NZ050 Resequencing	137_NODE_10_length_87022_cov_19.492449.region001	South Island	Introduced	1304		0.946131652
1666	NODE_19_length_78469_cov_21.307570	HiSeq-2500 1TB	1.003952569	0.000820406	NRPS	86.6	Central Europe	0.996062992	0.924302789	South America	Chile	252	NODE_19_length_78469_cov_21.307570	2	8189	73	No	Pinus contora	FALSE	Coyhaique	73_NODE_19_length_78469_cov_21.307570.region001	233.047619	0	252		731	-45.5002	-71.7025	fruiting body	0	NRPS	0.999984315	FALSE	0	Suillus luteus SA75 Resequencing	73_NODE_19_length_78469_cov_21.307570.region001	Aysén	Introduced	4788		0.921136834
1667	NODE_1522_length_7355_cov_10.639187	NovaSeq S4	1.476	0.001053911	Terpene	90.7	Central Europe	0.677506775	0.796594245	North America	United States of America	131	NODE_1522_length_7355_cov_10.639187	2	5622	263	No	conifer woods	FALSE	New York	263_NODE_1522_length_7355_cov_10.639187.region001	160.4580153	0	131		unknown	44.4376	-74.2529	unknown	0	terpene	0.997903084	FALSE	0	Suillus luteus DOB657 Resequencing	263_NODE_1522_length_7355_cov_10.639187.region001	New York	Introduced	5556		0.641832061
1668	NODE_272_length_26511_cov_11.668533	NovaSeq S4	3.228306655	0.029941102	Others	88.6	Central Europe	0.309759916	0.47549195	Oceania	New Zealand	130	NODE_272_length_26511_cov_11.668533	8	1929	234	No	unknown	FALSE	Rotorua	234_NODE_272_length_26511_cov_11.668533.region001	127.3538462	0	130		unknown	-38.1352	176.248	unknown	0	fungal-RiPP-like	0.990096415	FALSE	0	Suillus luteus NZ261 Resequencing	234_NODE_272_length_26511_cov_11.668533.region001	North Island	Introduced	1.73646E+12		0.293442042
1669	NODE_12_length_108046_cov_28.420917	HiSeq-2500 1TB	1.067193676	0.000113444	NRPS	86.3	Central Europe	0.937037037	0.976776055	Oceania	Australia	236	NODE_12_length_108046_cov_28.420917	2	5626	100	No	P. radiata plantation	FALSE	Kuitpo	100_NODE_12_length_108046_cov_28.420917.region001	239.3644068	0	236		321	-35.2145	138.7007	Fruiting body	0	NRPS	0.999733358	FALSE	0	Suillus luteus AU324 Resequencing	100_NODE_12_length_108046_cov_28.420917.region001	South Australia	Introduced	1288		0.946104375
1670	NODE_9_length_128492_cov_14.911833	NovaSeq S4	1.264822134	0.000705762	Terpene	88.2	Central Europe	0.790625	0.866550421	Oceania	Australia	186	NODE_9_length_128492_cov_14.911833	2	5108	144	No	P. radiata plantation	FALSE	Nannup	144_NODE_9_length_128492_cov_14.911833.region001	195.4032258	0	186		133	-33.7929	115.6613	fruiting body	0	terpene	0.998927846	FALSE	0	Suillus luteus AU393x Resequencing	144_NODE_9_length_128492_cov_14.911833.region001	Western Australia	Introduced	4790		0.772344766
1671	NODE_171_length_52526_cov_15.801224	HiSeq-2500 1TB	2.72688478	0.000107774	Terpene	94.2	Central Europe	0.366718832	0.946228529	Europe	Belgium	104	NODE_171_length_52526_cov_15.801224	5	6109	13	No	unknown	FALSE	Eksel	13_NODE_171_length_52526_cov_15.801224.region001	161.8076923	0	104		unknown	NA	NA	unknown	0	terpene	0.994653607	FALSE	0	Suillus luteus UH-Slu-Ew11 Resequencing	13_NODE_171_length_52526_cov_15.801224.region001	Belgium	Native	15170428		0.647230769
1672	NODE_552_length_16923_cov_16.488721	NovaSeq S4	1.75984252	0.001634074	Others	89.1	Central Europe	0.568232662	0.65922619	Oceania	Australia	64	NODE_552_length_16923_cov_16.488721	3	7670	131	No	invasive P. radiata	FALSE	North Walpole	131_NODE_552_length_16923_cov_16.488721.region001	95.234375	0	64		247	-34.1944	116.16	fruiting body	0	fungal-RiPP-like	0.995394894	FALSE	0	Suillus luteus AU356 Resequencing	131_NODE_552_length_16923_cov_16.488721.region001	Western Australia	Introduced	8332		0.379419821
1673	NODE_290_length_25301_cov_22.955836	HiSeq-2500 1TB	1.433070866	0.017574536	Others	86.9	Central Europe	0.697802198	0.554878587	South America	Argentina	151	NODE_290_length_25301_cov_22.955836	3	7156	90	No	unknown	FALSE	Bariloche	90_NODE_290_length_25301_cov_22.955836.region001	103.1523179	0	151		unknown	-41.1245	-71.212	fruiting body	0	fungal-RiPP-like	0.997375328	FALSE	0	Suillus luteus AG14 Resequencing	90_NODE_290_length_25301_cov_22.955836.region001	Río Negro Province	Introduced	53338		0.41762072
1674	NODE_501_length_19076_cov_11.792673	NovaSeq S4	1.720472441	0.000738278	Others	89.2	Central Europe	0.581235698	0.825	North America	United States of America	81	NODE_501_length_19076_cov_11.792673	3	5109	275	No	unknown	FALSE	Shrewsbury, Massachusetts	275_NODE_501_length_19076_cov_11.792673.region001	98.34567901	0	81		unknown	42.2757	-71.7158	unknown	0	fungal-RiPP-like	0.9956335	FALSE	0	Suillus luteus BPL1214 Resequencing	275_NODE_501_length_19076_cov_11.792673.region001	Massachusetts	Introduced	3562		0.403056062
1675	NODE_535_length_17012_cov_14.825982	NovaSeq S4	1.653543307	0.001039668	Others	88.9	Central Europe	0.604761905	0.805984105	Oceania	Australia	93	NODE_535_length_17012_cov_14.825982	3	3510	292	No	P. radiata plantation	FALSE	New South Wales	292_NODE_535_length_17012_cov_14.825982.region001	95.66666667	0	93		unknown	-30.4906	151.634	unknown	0	fungal-RiPP-like	0.996039131	FALSE	0	Suillus luteus AU463 Resequencing	292_NODE_535_length_17012_cov_14.825982.region001	New South Wales	Introduced	12174		0.384203481
1676	NODE_545_length_18176_cov_30.295320	HiSeq-2500 1TB	1.015564202	0.000120063	Terpene	85.6	Central Europe	0.98467433	0.985036702	South America	Argentina	253	NODE_545_length_18176_cov_30.295320	2	3071	85	No	unknown	FALSE	Bariloche	85_NODE_545_length_18176_cov_30.295320.region001	249.3359684	0	253		862	-41.1245	-71.212	fruiting body	0	terpene	0.999938964	FALSE	0	Suillus luteus AG18 Resequencing	85_NODE_545_length_18176_cov_30.295320.region001	Río Negro Province	Introduced	970		0.970178865
1677	NODE_360_length_23792_cov_10.757664	NovaSeq S4	1.653543307	0.003208003	Others	90.7	Central Europe	0.604761905	0.625214777	North America	United States of America	97	NODE_360_length_23792_cov_10.757664	3	5956	263	No	conifer woods	FALSE	New York	263_NODE_360_length_23792_cov_10.757664.region001	102.3505155	0	97		unknown	44.4376	-74.2529	unknown	0	fungal-RiPP-like	0.996039131	FALSE	0	Suillus luteus DOB657 Resequencing	263_NODE_360_length_23792_cov_10.757664.region001	New York	Introduced	15448		0.417757206
1678	NODE_49_length_57562_cov_21.428268	HiSeq-2500 1TB	1.566929134	0.001894769	Others	87.3	Central Europe	0.638190955	0.826702034	South America	Argentina	117	NODE_49_length_57562_cov_21.428268	3	7156	75	No	unknown	FALSE	Bariloche	75_NODE_49_length_57562_cov_21.428268.region001	115.9316239	0	117		unknown	-41.1245	-71.212	fruiting body	0	fungal-RiPP-like	0.996564066	FALSE	0	Suillus luteus AG7 Resequencing	75_NODE_49_length_57562_cov_21.428268.region001	Río Negro Province	Introduced	12378		0.469358801
1679	NODE_14_length_69258_cov_13.635305	HiSeq-2500 1TB	1.019762846	0.000524882	NRPS	88.6	Central Europe	0.980620155	0.941622045	Europe	Belgium	248	NODE_14_length_69258_cov_13.635305	2	5626	2	Yes	unknown	FALSE	Neerpelt	2_NODE_14_length_69258_cov_13.635305.region001	235.2137097	0	248		unknown	NA	NA	unknown	0	NRPS	0.999921576	FALSE	0	Suillus luteus UH-Slu-Na2 Resequencing	2_NODE_14_length_69258_cov_13.635305.region001	Belgium	Native	3576		0.929698457
1680	NODE_1922_length_5458_cov_20.186397	NovaSeq S4	1.779727096	0.008048052	Others	87	Central Europe	0.561883899	0.537568263	Oceania	Australia	179	NODE_1922_length_5458_cov_20.186397	3	3958	126	No	Pinus cf. pinea	FALSE	North Walpole	126_NODE_1922_length_5458_cov_20.186397.region001	124.0055866	0	179		260	-34.2331	116.1487	fruiting body	0	fungal-RiPP-like	0.996966042	FALSE	0	Suillus luteus AU350 Resequencing	126_NODE_1922_length_5458_cov_20.186397.region001	Western Australia	Introduced	1938152		0.27741742
1681	NODE_738_length_12723_cov_8.139801	HiSeq-2500 1TB	1.235294118	0.000959751	Others	89.3	Central Europe	0.80952381	0.873763011	Europe	Belgium	198	NODE_738_length_12723_cov_8.139801	3	492	32	No	unknown	FALSE	Belgium	32_NODE_738_length_12723_cov_8.139801.region001	195.9292929	0	198		unknown	NA	NA	unknown	0	fungal-RiPP-like	0.99899447	FALSE	0	Suillus luteus UH-Slu-N3 Resequencing	32_NODE_738_length_12723_cov_8.139801.region001	Belgium	Native	6528		0.777497194
1682	NODE_7_length_160942_cov_6.534816	HiSeq-2500 1TB	1.149019608	0.001078773	Others	93.3	Central Europe	0.870307167	0.861068442	Europe	Belgium	217	NODE_7_length_160942_cov_6.534816	2	492	44	No	unknown	FALSE	Belgium	44_NODE_7_length_160942_cov_6.534816.region001	195	0	217		unknown	NA	NA	unknown	0	fungal-RiPP-like	0.999363164	FALSE	0	Suillus luteus UH-Slu-N2 Resequencing	44_NODE_7_length_160942_cov_6.534816.region001	Belgium	Native	9512		0.764705882
1683	NODE_426_length_20302_cov_8.561483	NovaSeq S4	1.458498024	7.28474262878326e-05	NRPS	90.2	Central Europe	0.685636856	0.96253757	North America	United States of America	137	NODE_426_length_20302_cov_8.561483	2	3048	260	No	conifer woods	FALSE	New York	260_NODE_426_length_20302_cov_8.561483.region001	234.6934307	0	137		unknown	44.4376	-74.2529	unknown	0	NRPS	0.998180563	FALSE	0	Suillus luteus DOB660 Resequencing	260_NODE_426_length_20302_cov_8.561483.region001	New York	Introduced	698		0.927642018
1684	NODE_12_length_80669_cov_36.871464	HiSeq-2500 1TB	1.007905138	0.000635339	NRPS	85.9	Central Europe	0.992156863	0.930549801	South America	Chile	251	NODE_12_length_80669_cov_36.871464	2	8189	81	No	Pinus contora	FALSE	Coyhaique	81_NODE_12_length_80669_cov_36.871464.region001	233.8286853	0	251		731	-45.5002	-71.7025	fruiting body	0	NRPS	0.99996863	FALSE	0	Suillus luteus SA125 Resequencing	81_NODE_12_length_80669_cov_36.871464.region001	Aysén	Introduced	4358		0.924224052
1685	NODE_1320_length_8606_cov_14.952280	NovaSeq S4	1.332	0.000749283	Terpene	87.5	Central Europe	0.750750751	0.854772383	Oceania	New Zealand	167	NODE_1320_length_8606_cov_14.952280	2	3583	121	No	unknown	FALSE	unknown	121_NODE_1320_length_8606_cov_14.952280.region001	164.4670659	0	167		536	-38.4139	176.5172	fruiting body	0	terpene	0.998537445	FALSE	0	Suillus luteus NZ226 Resequencing	121_NODE_1320_length_8606_cov_14.952280.region001	North Island	Introduced	4466		0.657868263
1686	NODE_1935_length_5914_cov_13.748330	NovaSeq S4	1.396	0.001380201	Terpene	88.2	Central Europe	0.716332378	0.808300221	Oceania	New Zealand	151	NODE_1935_length_5914_cov_13.748330	2	5622	159	No	unknown	FALSE	unknown	159_NODE_1935_length_5914_cov_13.748330.region001	162.7086093	0	151		184	-42.8637	172.7782	fruiting body	0	terpene	0.998255507	FALSE	0	Suillus luteus NZ169 Resequencing	159_NODE_1935_length_5914_cov_13.748330.region001	South Island	Introduced	5924		0.650834437
1687	NODE_42_length_120521_cov_12.747804	HiSeq-2500 1TB	2.302987198	0.000321819	Terpene	94	Central Europe	0.434218653	0.745341615	Europe	Belgium	162	NODE_42_length_120521_cov_12.747804	6	6057	16	No	unknown	FALSE	Eksel	16_NODE_42_length_120521_cov_12.747804.region001	157.8950617	0	162		unknown	NA	NA	unknown	0	terpene	0.995965984	FALSE	0	Suillus luteus UH-Slu-Ew4 Resequencing	16_NODE_42_length_120521_cov_12.747804.region001	Belgium	Native	4085060		0.439819113
1688	NODE_50_length_68464_cov_14.944054	NovaSeq S4	1.582677165	0.000514015	Others	89.7	Central Europe	0.631840796	0.900326036	Oceania	Australia	114	NODE_50_length_68464_cov_14.944054	3	7156	128	No	P. radiata plantation	FALSE	North Walpole	128_NODE_50_length_68464_cov_14.944054.region001	117.0175439	0	114		78	-34.6704	116.6427	fruiting body	0	fungal-RiPP-like	0.996468623	FALSE	0	Suillus luteus AU342 Resequencing	128_NODE_50_length_68464_cov_14.944054.region001	Western Australia	Introduced	7388		0.475681073
1689	NODE_125_length_36900_cov_8.865789	HiSeq-2500 1TB	1.543307087	0.001517529	Others	90.4	Central Europe	0.647959184	0.823803812	Europe	Belgium	123	NODE_125_length_36900_cov_8.865789	3	7156	49	No	unknown	FALSE	Belgium	49_NODE_125_length_36900_cov_8.865789.region001	116.2601626	0	123		unknown	NA	NA	unknown	0	fungal-RiPP-like	0.99670723	FALSE	0	Suillus luteus UH-Slu-Sl24 Resequencing	49_NODE_125_length_36900_cov_8.865789.region001	Belgium	Native	15388		0.470688917
1690	NODE_565_length_16503_cov_14.197167	HiSeq-2500 1TB	1.235294118	0.000962342	Others	94	Central Europe	0.80952381	0.873455366	Europe	Belgium	198	NODE_565_length_16503_cov_14.197167	3	492	26	No	unknown	FALSE	Paal	26_NODE_565_length_16503_cov_14.197167.region001	195.8434343	0	198		unknown	NA	NA	unknown	0	fungal-RiPP-like	0.99899447	FALSE	0	Suillus luteus UH-Slu-P13 Resequencing	26_NODE_565_length_16503_cov_14.197167.region001	Belgium	Native	6612		0.777156485
1691	NODE_86_length_45033_cov_9.167875	NovaSeq S4	1.168627451	0.000964229	Others	89.8	Central Europe	0.855704698	0.866672628	Oceania	Australia	212	NODE_86_length_45033_cov_9.167875	2	492	276	No	P. radiata plantation	FALSE	New South Wales	276_NODE_86_length_45033_cov_9.167875.region001	195.6650943	0	212		unknown	-33.2934	149.662	unknown	0	fungal-RiPP-like	0.99927937	FALSE	0	Suillus luteus AU576 Resequencing	276_NODE_86_length_45033_cov_9.167875.region001	New South Wales	Introduced	8806		0.767314095
1692	NODE_2330_length_5357_cov_49.247538	HiSeq-2500 1TB	3.871103623	0.000280842	Others	77.3	Northern Europe	0.258324266	0.587545788	Europe	Norway	105	NODE_2330_length_5357_cov_49.247538	8	4077	108	No	unknown	FALSE	unknown	108_NODE_2330_length_5357_cov_49.247538.region001	100.7428571	0	105		unknown	NA	NA	pure culture	0	fungal-RiPP-like	0.987239539	FALSE	0	Suillus luteus T1.6 Resequencing	108_NODE_2330_length_5357_cov_49.247538.region001	Norway	Native	712020724		0.412880562
1693	NODE_900_length_11278_cov_15.225786	HiSeq-2500 1TB	3.873631003	7.2523519391266e-05	Others	87	Central Europe	0.25815572	0.854166667	Europe	Belgium	97	NODE_900_length_11278_cov_15.225786	8	4077	30	No	unknown	FALSE	Eksel	30_NODE_900_length_11278_cov_15.225786.region001	127.9175258	0	97		unknown	NA	NA	unknown	0	fungal-RiPP-like	0.987228307	FALSE	0	Suillus luteus UH-Slu-Ew1 Resequencing	30_NODE_900_length_11278_cov_15.225786.region001	Belgium	Native	244637192		0.513725003
1694	NODE_2005_length_5500_cov_14.220753	HiSeq-2500 1TB	3.617523168	0.033565397	Others	86.9	Central Europe	0.276432231	0.564622434	Europe	Belgium	179	NODE_2005_length_5500_cov_14.220753	8	4085	19	No	unknown	FALSE	Dilsen	19_NODE_2005_length_5500_cov_14.220753.region001	138.2458101	0	179		unknown	NA	NA	unknown	0	fungal-RiPP-like	0.988366564	FALSE	0	Suillus luteus UH-Slu-DS4 Resequencing	19_NODE_2005_length_5500_cov_14.220753.region001	Belgium	Native	1.81386E+12		0.331524724
1695	NODE_2142_length_5198_cov_12.846319	NovaSeq S4	3.106992418	0.021272626	Others	88.3	Central Europe	0.321854664	0.609269841	Europe	Estonia	126	NODE_2142_length_5198_cov_12.846319	7	6101	210	No	Pinus sylvestris	FALSE	Voose	210_NODE_2142_length_5198_cov_12.846319.region001	133.9285714	0	126		15	58.648	23.664	fruiting body	0	fungal-RiPP-like	0.990635589	FALSE	0	Suillus luteus Tu127437 Resequencing	210_NODE_2142_length_5198_cov_12.846319.region001	Estonia	Native	1.0394E+12		0.284349409
1696	NODE_301_length_30046_cov_12.960726	NovaSeq S4	1.628930818	0.000323343	NRPS	92.1	Central Europe	0.613899614	0.904761905	Oceania	New Zealand	64	NODE_301_length_30046_cov_12.960726	3	994	116	No	unknown	FALSE	unknown	116_NODE_301_length_30046_cov_12.960726.region001	110.625	0	64		184	-42.8637	172.7782	fruiting body	0	NRPS-like	0.995306486	FALSE	0	Suillus luteus NZ174 Resequencing	116_NODE_301_length_30046_cov_12.960726.region001	South Island	Introduced	396		0.718344156
1697	NODE_406_length_21978_cov_10.757089	NovaSeq S4	1.264150943	0.002912408	NRPS	90.7	Central Europe	0.791044776	0.798703212	North America	United States of America	117	NODE_406_length_21978_cov_10.757089	2	6138	263	No	conifer woods	FALSE	New York	263_NODE_406_length_21978_cov_10.757089.region001	105.1623932	0	117		unknown	44.4376	-74.2529	unknown	0	NRPS-like	0.998028724	FALSE	0	Suillus luteus DOB657 Resequencing	263_NODE_406_length_21978_cov_10.757089.region001	New York	Introduced	3774		0.661398699
1698	NODE_3301_length_2908_cov_6.833274	NovaSeq S4	1.945419103	0.003652227	Others	87.1	Central Europe	0.514028056	0.550365472	Oceania	New Zealand	170	NODE_3301_length_2908_cov_6.833274	3	3958	140	No	unknown	FALSE	unknown	140_NODE_3301_length_2908_cov_6.833274.region001	123.6352941	0	170		421	-42.2927	171.8183	fruiting body	0	fungal-RiPP-like	0.996321326	FALSE	0	Suillus luteus NZ049 Resequencing	140_NODE_3301_length_2908_cov_6.833274.region001	South Island	Introduced	926368		0.333248771
1699	NODE_3042_length_3393_cov_9.285585	NovaSeq S4	2.354775828	0.000548445	Others	89.6	Central Europe	0.424668874	0.650537634	North America	United States of America	124	NODE_3042_length_3393_cov_9.285585	4	3958	258	No	unknown	FALSE	Worcestor, Massachusetts	258_NODE_3042_length_3393_cov_9.285585.region001	126.5967742	0	124		unknown	42.2743	-71.8082	unknown	0	fungal-RiPP-like	0.994728499	FALSE	0	Suillus luteus BPL1216 Resequencing	258_NODE_3042_length_3393_cov_9.285585.region001	Massachusetts	Introduced	32752		0.475927723
1700	NODE_22_length_144442_cov_13.323464	HiSeq-2500 1TB	1.408	0.00056231	Terpene	94.2	Central Europe	0.710227273	0.900927152	Europe	Belgium	151	NODE_22_length_144442_cov_13.323464	3	3583	14	No	unknown	FALSE	Eksel	14_NODE_22_length_144442_cov_13.323464.region001	167.9139073	0	151		unknown	NA	NA	unknown	0	terpene	0.998202643	FALSE	0	Suillus luteus UH-Slu-Ew9 Resequencing	14_NODE_22_length_144442_cov_13.323464.region001	Belgium	Native	2978		0.67981339
1701	NODE_162_length_48445_cov_7.996239	HiSeq-2500 1TB	1.28	0.002083109	Terpene	93.3	Central Europe	0.78125	0.784062932	Europe	Belgium	183	NODE_162_length_48445_cov_7.996239	3	3583	44	No	unknown	FALSE	Belgium	44_NODE_162_length_48445_cov_7.996239.region001	158.2349727	0	183		unknown	NA	NA	unknown	0	terpene	0.99876652	FALSE	0	Suillus luteus UH-Slu-N2 Resequencing	44_NODE_162_length_48445_cov_7.996239.region001	Belgium	Native	8736		0.64062742
1702	NODE_599_length_14715_cov_10.116439	HiSeq-2500 1TB	1.251572327	0.004501671	NRPS	88.8	Central Europe	0.798994975	0.723140496	Europe	Belgium	121	NODE_599_length_14715_cov_10.116439	3	994	10	No	unknown	FALSE	Paal	10_NODE_599_length_14715_cov_10.116439.region001	99.56198347	0	121		unknown	NA	NA	unknown	0	NRPS-like	0.998122595	FALSE	0	Suillus luteus UH-Slu-PD14 Resequencing	10_NODE_599_length_14715_cov_10.116439.region001	Belgium	Native	4688		0.634152761
1703	NODE_691_length_14802_cov_31.317487	HiSeq-2500 1TB	1.283018868	0.004533837	NRPS	86.2	Central Europe	0.779411765	0.769290483	South America	Chile	114	NODE_691_length_14802_cov_31.317487	2	6138	83	No	Pinus contora	FALSE	Triana	83_NODE_691_length_14802_cov_31.317487.region001	103.5350877	0	114		754	-45.5815	-71.7803	fruiting body	0	NRPS-like	0.997887919	FALSE	0	Suillus luteus SA96 Resequencing	83_NODE_691_length_14802_cov_31.317487.region001	Aysén	Introduced	4716		0.651164074
1704	NODE_417_length_24101_cov_14.101472	HiSeq-2500 1TB	1.264150943	0.003543159	NRPS	94.2	Central Europe	0.791044776	0.762010021	Europe	Belgium	117	NODE_417_length_24101_cov_14.101472	2	994	14	No	unknown	FALSE	Eksel	14_NODE_417_length_24101_cov_14.101472.region001	102.7606838	0	117		unknown	NA	NA	unknown	0	NRPS-like	0.998028724	FALSE	0	Suillus luteus UH-Slu-Ew9 Resequencing	14_NODE_417_length_24101_cov_14.101472.region001	Belgium	Native	4256		0.646293609
1705	NODE_156_length_35226_cov_15.706791	NovaSeq S4	1.805031447	0.000123491	NRPS	87	Central Europe	0.554006969	0.808712121	Oceania	New Zealand	33	NODE_156_length_35226_cov_15.706791	3	994	161	No	unknown	FALSE	unknown	161_NODE_156_length_35226_cov_15.706791.region001	110.1515152	0	33		316	-41.4889	172.8965	fruiting body	0	NRPS-like	0.993992303	FALSE	0	Suillus luteus NZ130 Resequencing	161_NODE_156_length_35226_cov_15.706791.region001	South Island	Introduced	348		0.701602007
1706	NODE_871_length_8211_cov_32.968650	NovaSeq S4	1.717733473	0.011717102	NRPS	94.4	Asia	0.582162492	0.462623904	Asia	Japan	313	NODE_871_length_8211_cov_32.968650	3	8080	169	No	Pinus densiflora	FALSE	Maniwa	169_NODE_871_length_8211_cov_32.968650.region001	195.8498403	0	313		unknown	35.2074	133.758	unknown	0	NRPS-like	0.997943457	FALSE	0	Suillus luteus JS066 Resequencing	169_NODE_871_length_8211_cov_32.968650.region001	Japan	Native	13252536		0.21545637
1707	NODE_1383_length_8238_cov_25.150349	HiSeq-2500 1TB	2.006295908	0.000314184	NRPS	86.9	Central Europe	0.498430962	0.796942291	South America	Chile	216	NODE_1383_length_8238_cov_25.150349	4	1952	66	No	Pinus contora	FALSE	Triana	66_NODE_1383_length_8238_cov_25.150349.region001	229.4583333	0	216		754	-45.5815	-71.7803	fruiting body	0	NRPS-like	0.997116631	FALSE	0	Suillus luteus SA91 Resequencing	66_NODE_1383_length_8238_cov_25.150349.region001	Aysén	Introduced	1118656		0.312613533
1708	NODE_3747_length_2713_cov_17.6829	NovaSeq S4	3.819713564	0.001208859	Others	86.2	Central Europe	0.261799735	0.561949686	Oceania	New Zealand	160	NODE_3747_length_2713_cov_17.006829	8	2019	153	No	unknown	FALSE	unknown	153_NODE_3747_length_2713_cov_17.006829.region001	107.5125	0	160		1239	-43.044	171.6004	fruiting body	0	fungal-RiPP-like	0.98746794	FALSE	0	Suillus luteus NZ007 Resequencing	153_NODE_3747_length_2713_cov_17.006829.region001	South Island	Introduced	2851269600		0.43005
1709	NODE_5066_length_1454_cov_21.923747	HiSeq-2500 1TB	4.760741365	0	Others	86.6	Central Europe	0.210051318	1	South America	Chile	52	NODE_5066_length_1454_cov_21.923747	9	2019	73	No	Pinus contora	FALSE	Coyhaique	73_NODE_5066_length_1454_cov_21.923747.region001	119.5	0	52		731	-45.5002	-71.7025	fruiting body	0	fungal-RiPP-like	0.983285594	FALSE	0	Suillus luteus SA75 Resequencing	73_NODE_5066_length_1454_cov_21.923747.region001	Aysén	Introduced	0		0.671348315
1710	NODE_40_length_64318_cov_18.687785	NovaSeq S4	2.724039829	0.000113231	Terpene	87.3	Central Europe	0.367101828	0.942138365	Oceania	New Zealand	106	NODE_40_length_64318_cov_18.687785	5	6109	141	No	unknown	FALSE	unknown	141_NODE_40_length_64318_cov_18.687785.region001	161.8867925	0	106		421	-42.2927	171.8183	fruiting body	0	terpene	0.994662415	FALSE	0	Suillus luteus NZ052 Resequencing	141_NODE_40_length_64318_cov_18.687785.region001	South Island	Introduced	16062838		0.64754717
1711	NODE_3192_length_3165_cov_35.665479	HiSeq-2500 1TB	1.191304348	0.043074012	Terpene	87	Central Europe	0.839416058	0.529668545	South America	Argentina	199	NODE_3192_length_3165_cov_35.665479	4	8186	104	No	unknown	FALSE	Bariloche	104_NODE_3192_length_3165_cov_35.665479.region001	109.6733668	0	199		862	-41.1245	-71.212	fruiting body	0	terpene	0.999038672	FALSE	0	Suillus luteus AG20 Resequencing	104_NODE_3192_length_3165_cov_35.665479.region001	Río Negro Province	Introduced	320534		0.503088839
1712	NODE_107_length_43545_cov_10.806064	NovaSeq S4	1.027237354	1.36620782120874e-05	Terpene	89.2	Central Europe	0.973484848	0.997044177	Oceania	New Zealand	250	NODE_107_length_43545_cov_10.806064	2	3071	154	No	unknown	FALSE	unknown	154_NODE_107_length_43545_cov_10.806064.region001	250.836	0	250		1239	-43.044	171.6004	fruiting body	0	terpene	0.999893187	FALSE	0	Suillus luteus NZ008 Resequencing	154_NODE_107_length_43545_cov_10.806064.region001	South Island	Introduced	200		0.976015564
1713	NODE_7905_length_1296_cov_56.726005	HiSeq-2500 1TB	1.056034483	0.009192635	Terpene	77	Northern Europe	0.946938776	0.695027439	Europe	Norway	219	NODE_7905_length_1296_cov_56.726005	2	2559	107	No	unknown	FALSE	unknown	107_NODE_7905_length_1296_cov_56.726005.region001	160.8356164	0	219		unknown	NA	NA	pure culture	0	terpene	0.99975206	FALSE	0	Suillus luteus T1.3 Resequencing	107_NODE_7905_length_1296_cov_56.726005.region001	Norway	Native	20662		0.693256967
1714	NODE_466_length_17751_cov_21.520852	NovaSeq S4	1.107758621	0.002616033	Terpene	87	Central Europe	0.902723735	0.805825243	Europe	Belgium	207	NODE_466_length_17751_cov_21.520852	2	6141	60	No	unknown	FALSE	Belgium	60_NODE_466_length_17751_cov_21.520852.region001	172.2512077	0	207		unknown	NA	NA	unknown	0	terpene	0.999523192	FALSE	0	Suillus luteus UH-Slu-B7b Resequencing	60_NODE_466_length_17751_cov_21.520852.region001	Belgium	Native	9882		0.742462102
1715	NODE_2311_length_4570_cov_12.791676	NovaSeq S4	4.392586352	0.000166577	Others	89	Central Europe	0.22765631	0.723136019	Oceania	New Zealand	143	NODE_2311_length_4570_cov_12.791676	9	4085	233	No	unknown	FALSE	Rotorua	233_NODE_2311_length_4570_cov_12.791676.region001	143.1958042	0	143		unknown	-38.1352	176.248	unknown	0	fungal-RiPP-like	0.984921838	FALSE	0	Suillus luteus NZ260 Resequencing	233_NODE_2311_length_4570_cov_12.791676.region001	North Island	Introduced	21556947106		0.53035483
1716	NODE_1647_length_6858_cov_25.114142	HiSeq-2500 1TB	3.685762426	0.00931837	Others	86.6	Central Europe	0.271314286	0.70990099	South America	Chile	101	NODE_1647_length_6858_cov_25.114142	8	4085	73	No	Pinus contora	FALSE	Coyhaique	73_NODE_1647_length_6858_cov_25.114142.region001	141.960396	0	101		731	-45.5002	-71.7025	fruiting body	0	fungal-RiPP-like	0.988063278	FALSE	0	Suillus luteus SA75 Resequencing	73_NODE_1647_length_6858_cov_25.114142.region001	Aysén	Introduced	4.23824E+11		0.342899507
1717	NODE_776_length_13019_cov_7.645032	NovaSeq S4	1.259109312	0.002887597	NRPS	91	Asia	0.794212219	0.726535759	Asia	Japan	183	NODE_776_length_13019_cov_7.645032	2	5119	163	No	Pinus densiflora	FALSE	Okutama	163_NODE_776_length_13019_cov_7.645032.region001	152.5355191	0	183		unknown	35.8186	138.991	unknown	0	NRPS-like	0.998729856	FALSE	0	Suillus luteus JS084 Resequencing	163_NODE_776_length_13019_cov_7.645032.region001	Japan	Native	15986		0.617552709
1718	NODE_981_length_10057_cov_47.855912	HiSeq-2500 1TB	1.507874016	0.000101287	Terpene	77.3	Northern Europe	0.663185379	0.959570662	Europe	Norway	130	NODE_981_length_10057_cov_47.855912	3	1535	108	No	unknown	FALSE	unknown	108_NODE_981_length_10057_cov_47.855912.region001	167.0461538	0	130		unknown	NA	NA	pure culture	0	terpene	0.99776267	FALSE	0	Suillus luteus T1.6 Resequencing	108_NODE_981_length_10057_cov_47.855912.region001	Norway	Native	770		0.670868088
1719	NODE_286_length_32794_cov_6.721464	HiSeq-2500 1TB	1.216535433	0.003415485	Terpene	93.3	Central Europe	0.822006472	0.705311418	Europe	Belgium	203	NODE_286_length_32794_cov_6.721464	3	1535	44	No	unknown	FALSE	Belgium	44_NODE_286_length_32794_cov_6.721464.region001	150.7487685	0	203		unknown	NA	NA	unknown	0	terpene	0.999046099	FALSE	0	Suillus luteus UH-Slu-N2 Resequencing	44_NODE_286_length_32794_cov_6.721464.region001	Belgium	Native	20456		0.602995074
1720	NODE_1071_length_10667_cov_33.307932	NovaSeq S4	1.304	0.001010651	Terpene	85.1	Central Europe	0.766871166	0.835426218	Europe	Estonia	174	NODE_1071_length_10667_cov_33.307932	2	3583	196	No	Pinus sylvestris	FALSE	Voose	196_NODE_1071_length_10667_cov_33.307932.region001	163.5804598	0	174		unknown	58.648	23.664	fruiting body	0	terpene	0.998660793	FALSE	0	Suillus luteus Tu127439 Resequencing	196_NODE_1071_length_10667_cov_33.307932.region001	Estonia	Native	7266		0.654321839
1721	NODE_176_length_30178_cov_7.842280	HiSeq-2500 1TB	2.380116959	0.000224334	NRPS	90.2	Central Europe	0.42014742	0.871034078	Europe	Belgium	185	NODE_176_length_30178_cov_7.842280	5	1900	46	No	unknown	FALSE	Belgium	46_NODE_176_length_30178_cov_7.842280.region001	192.0972973	0	185		unknown	NA	NA	unknown	0	NRPS-like	0.994629895	FALSE	0	Suillus luteus UH-Slu-Sl20 Resequencing	46_NODE_176_length_30178_cov_7.842280.region001	Belgium	Native	4390		0.762290862
1722	NODE_900_length_10397_cov_19.600754	NovaSeq S4	2.584795322	0.000116537	NRPS	81.8	Northern Europe	0.386877828	0.796835443	Europe	Norway	80	NODE_900_length_10397_cov_19.600754	5	8174	64	No	unknown	FALSE	Norway	64_NODE_900_length_10397_cov_19.600754.region001	168.6	0	80		unknown	NA	NA	unknown	0	NRPS-like	0.993833481	FALSE	0	Suillus luteus UH-Slu-T6.5 Resequencing	64_NODE_900_length_10397_cov_19.600754.region001	Norway	Native	1296		0.669047619
1723	NODE_70_length_43704_cov_10.454489	NovaSeq S4	1.019455253	7.19191758233019e-05	Terpene	88.6	Central Europe	0.980916031	0.989786884	North America	United States of America	252	NODE_70_length_43704_cov_10.454489	2	3071	269	No	unknown	FALSE	Shrewsbury, Massachusetts	269_NODE_70_length_43704_cov_10.454489.region001	249.9365079	0	252		unknown	42.284	-71.6941	unknown	0	terpene	0.999923705	FALSE	0	Suillus luteus BPL1211 Resequencing	269_NODE_70_length_43704_cov_10.454489.region001	Massachusetts	Introduced	662		0.972515595
1724	NODE_471_length_19262_cov_29.440865	HiSeq-2500 1TB	1.015564202	0.000120063	Terpene	86.2	Central Europe	0.98467433	0.985036702	South America	Chile	253	NODE_471_length_19262_cov_29.440865	2	3071	83	No	Pinus contora	FALSE	Triana	83_NODE_471_length_19262_cov_29.440865.region001	249.3359684	0	253		754	-45.5815	-71.7803	fruiting body	0	terpene	0.999938964	FALSE	0	Suillus luteus SA96 Resequencing	83_NODE_471_length_19262_cov_29.440865.region001	Aysén	Introduced	970		0.970178865
1725	NODE_226_length_31323_cov_12.715836	NovaSeq S4	1.301960784	0.000500934	Others	89	Central Europe	0.768072289	0.891037446	Oceania	New Zealand	181	NODE_226_length_31323_cov_12.715836	3	3013	233	No	unknown	FALSE	Rotorua	233_NODE_226_length_31323_cov_12.715836.region001	197.4309392	0	181		unknown	-38.1352	176.248	unknown	0	fungal-RiPP-like	0.998709569	FALSE	0	Suillus luteus NZ260 Resequencing	233_NODE_226_length_31323_cov_12.715836.region001	North Island	Introduced	4396		0.783456108
1726	NODE_2908_length_3739_cov_8.453304	NovaSeq S4	1.295154185	0.003220961	Terpene	90.3	Central Europe	0.772108844	0.729070365	Europe	Estonia	177	NODE_2908_length_3739_cov_8.453304	4	4575	199	No	Pinus sylvestris	FALSE	Voose	199_NODE_2908_length_3739_cov_8.453304.region001	137.519774	0	177		unknown	58.648	23.664	fruiting body	0	terpene	0.998587779	FALSE	0	Suillus luteus Tu127440 Resequencing	199_NODE_2908_length_3739_cov_8.453304.region001	Estonia	Native	18106		0.642615766
1727	NODE_2249_length_5107_cov_12.332604	NovaSeq S4	1.607929515	0.000433582	Terpene	87.1	Central Europe	0.621917808	0.870979335	North America	United States of America	106	NODE_2249_length_5107_cov_12.332604	4	7164	268	No	unknown	FALSE	Worcestor, Massachusetts	268_NODE_2249_length_5107_cov_12.332604.region001	149.7924528	0	106		unknown	42.0399	-71.3512	unknown	0	terpene	0.997091246	FALSE	0	Suillus luteus BPL1206 Resequencing	268_NODE_2249_length_5107_cov_12.332604.region001	Massachusetts	Introduced	3066		0.699964733
1728	NODE_23_length_50693_cov_7.717110	HiSeq-2500 1TB	2.386149003	0.000591536	NRPS	89.2	Central Europe	0.419085312	0.698675497	Europe	Belgium	152	NODE_23_length_50693_cov_7.717110	4	2003	51	No	unknown	FALSE	Belgium	51_NODE_23_length_50693_cov_7.717110.region001	187.6118421	0	152		unknown	NA	NA	unknown	0	NRPS-like	0.996028226	FALSE	0	Suillus luteus UH-Slu-Sl31 Resequencing	51_NODE_23_length_50693_cov_7.717110.region001	Belgium	Native	4753236		0.406086238
1729	NODE_614_length_15704_cov_9.242913	NovaSeq S4	1.186746988	0.00330445	NRPS	89.8	Central Europe	0.842639594	0.817799889	North America	United States of America	135	NODE_614_length_15704_cov_9.242913	2	4068	185	No	Pinus sylvestris	FALSE	New York	185_NODE_614_length_15704_cov_9.242913.region001	113.2444444	0	135		unknown	44.4376	-74.2529	unknown	0	NRPS-like	0.99868488	FALSE	0	Suillus luteus DOB637 Resequencing	185_NODE_614_length_15704_cov_9.242913.region001	New York	Introduced	7552		0.682195448
1730	NODE_813_length_12770_cov_27.461357	HiSeq-2500 1TB	1.448	0.000282044	Terpene	85.7	Central Europe	0.690607735	0.924768756	South America	Argentina	140	NODE_813_length_12770_cov_27.461357	3	3583	103	No	unknown	FALSE	Bariloche	103_NODE_813_length_12770_cov_27.461357.region001	170.2285714	0	140		862	-41.1245	-71.212	fruiting body	0	terpene	0.998026432	FALSE	0	Suillus luteus AG25 Resequencing	103_NODE_813_length_12770_cov_27.461357.region001	Río Negro Province	Introduced	2112		0.68640553
1731	NODE_318_length_25900_cov_24.709213	HiSeq-2500 1TB	1.34	0.006507271	Terpene	87.6	Central Europe	0.746268657	0.699482631	Oceania	Australia	165	NODE_318_length_25900_cov_24.709213	2	4050	97	No	invasive P. radiata	FALSE	Manjimup	97_NODE_318_length_25900_cov_24.709213.region001	150.8060606	0	165		260	-34.2406	116.1499	fruiting body	0	terpene	0.998502203	FALSE	0	Suillus luteus AU353 Resequencing	97_NODE_318_length_25900_cov_24.709213.region001	Western Australia	Introduced	13804		0.603224242
1732	NODE_314_length_31685_cov_17.417420	HiSeq-2500 1TB	1.619433198	0.000332957	NRPS	94	Central Europe	0.6175	0.882498454	Europe	Belgium	99	NODE_314_length_31685_cov_17.417420	3	6132	11	Yes	unknown	FALSE	Lomme	11_NODE_314_length_31685_cov_17.417420.region001	136.3333333	0	99		unknown	NA	NA	unknown	0	NRPS-like	0.996963563	FALSE	0	Suillus luteus UH-Slu-LM2 Resequencing	11_NODE_314_length_31685_cov_17.417420.region001	Belgium	Native	2104		0.563360882
1733	NODE_672_length_14105_cov_7.185552	HiSeq-2500 1TB	1.277108434	0.001005099	NRPS	93.7	Central Europe	0.783018868	0.918207283	Europe	Belgium	120	NODE_672_length_14105_cov_7.185552	2	4068	43	No	unknown	FALSE	Belgium	43_NODE_672_length_14105_cov_7.185552.region001	119.0833333	0	120		unknown	NA	NA	unknown	0	NRPS-like	0.998048532	FALSE	0	Suillus luteus UH-Slu-N1 Resequencing	43_NODE_672_length_14105_cov_7.185552.region001	Belgium	Native	3396		0.717369478
1734	NODE_2969_length_4521_cov_62.98785	HiSeq-2500 1TB	1.2	0.040995246	Terpene	77	Northern Europe	0.833333333	0.531337408	Europe	Norway	197	NODE_2969_length_4521_cov_62.098785	4	8186	107	No	unknown	FALSE	unknown	107_NODE_2969_length_4521_cov_62.098785.region001	109.7969543	0	197		unknown	NA	NA	pure culture	0	terpene	0.998994975	FALSE	0	Suillus luteus T1.3 Resequencing	107_NODE_2969_length_4521_cov_62.098785.region001	Norway	Native	313330		0.503655754
1735	NODE_2402_length_4670_cov_36.77509	HiSeq-2500 1TB	1.973913043	0.000553769	Terpene	87	Central Europe	0.50660793	0.750988142	South America	Chile	23	NODE_2402_length_4670_cov_36.077509	4	8186	69	No	Pinus contora	FALSE	Triana	69_NODE_2402_length_4670_cov_36.077509.region001	92.95652174	0	23		754	-45.5815	-71.7803	fruiting body	0	terpene	0.995105965	FALSE	0	Suillus luteus SA89 Resequencing	69_NODE_2402_length_4670_cov_36.077509.region001	Aysén	Introduced	11158		0.43437627
1736	NODE_27_length_141467_cov_13.764016	HiSeq-2500 1TB	2.320056899	0.000593306	Terpene	94.1	Central Europe	0.431023912	0.760089485	Europe	Belgium	150	NODE_27_length_141467_cov_13.764016	6	4059	21	No	unknown	FALSE	Dilsen	21_NODE_27_length_141467_cov_13.764016.region001	150.9066667	0	150		unknown	NA	NA	unknown	0	terpene	0.995913137	FALSE	0	Suillus luteus UH-Slu-DS8 Resequencing	21_NODE_27_length_141467_cov_13.764016.region001	Belgium	Native	12794174		0.420352832
1737	NODE_2_length_126142_cov_9.16571	NovaSeq S4	2.322901849	0.000584529	Terpene	90.8	Central Europe	0.43049602	0.764478764	Oceania	New Zealand	148	NODE_2_length_126142_cov_9.016571	6	4059	226	No	unknown	FALSE	Rotorua	226_NODE_2_length_126142_cov_9.016571.region001	150.8040541	0	148		unknown	-38.1352	176.248	unknown	0	terpene	0.995904329	FALSE	0	Suillus luteus NZ269 Resequencing	226_NODE_2_length_126142_cov_9.016571.region001	North Island	Introduced	12793714		0.420067003
1738	NODE_1383_length_6749_cov_6.499251	NovaSeq S4	3.869418703	0.000228448	Others	93.5	Central Europe	0.258436752	0.799650553	North America	United States of America	102	NODE_1383_length_6749_cov_6.499251	8	2019	279	No	unknown	FALSE	Worcestor, Massachusetts	279_NODE_1383_length_6749_cov_6.499251.region001	117.3529412	0	102		unknown	42.2771	-71.7781	unknown	0	fungal-RiPP-like	0.987247028	FALSE	0	Suillus luteus BPL1198 Resequencing	279_NODE_1383_length_6749_cov_6.499251.region001	Massachusetts	Introduced	538647818		0.471296953
1739	NODE_2210_length_5134_cov_8.644058	NovaSeq S4	3.877000842	0.000195811	Others	87.5	Central Europe	0.257931334	0.846423562	North America	United States of America	93	NODE_2210_length_5134_cov_8.644058	8	2019	296	No	unknown	FALSE	North Carolina	296_NODE_2210_length_5134_cov_8.644058.region001	118.8924731	0	93		unknown	35.9563	-81.9281	unknown	0	fungal-RiPP-like	0.98721333	FALSE	0	Suillus luteus 2019DUKE064 Resequencing	296_NODE_2210_length_5134_cov_8.644058.region001	North Carolina	Introduced	483780244		0.477479812
1740	NODE_860_length_12465_cov_12.583468	NovaSeq S4	1.55511811	0.00016978	Terpene	88.2	Central Europe	0.643037975	0.949297407	Oceania	Australia	118	NODE_860_length_12465_cov_12.583468	3	446	119	No	P. radiata plantation	FALSE	Marulan	119_NODE_860_length_12465_cov_12.583468.region001	168.0847458	0	118		640	-34.6726	150.0656	fruiting body	0	terpene	0.997554546	FALSE	0	Suillus luteus AU241 Resequencing	119_NODE_860_length_12465_cov_12.583468.region001	New South Wales	Introduced	1080		0.67503914
1741	NODE_88_length_81715_cov_13.378374	HiSeq-2500 1TB	1.350393701	0.001077881	Terpene	94.2	Central Europe	0.740524781	0.831783601	Europe	Belgium	169	NODE_88_length_81715_cov_13.378374	3	1535	14	No	unknown	FALSE	Eksel	14_NODE_88_length_81715_cov_13.378374.region001	160.9763314	0	169		unknown	NA	NA	unknown	0	terpene	0.998456415	FALSE	0	Suillus luteus UH-Slu-Ew9 Resequencing	14_NODE_88_length_81715_cov_13.378374.region001	Belgium	Native	8630		0.643905325
1742	NODE_381_length_20990_cov_9.190599	NovaSeq S4	1.26953125	0.000558071	Terpene	89.5	Central Europe	0.787692308	0.890230579	Europe	Austria	187	NODE_381_length_20990_cov_9.190599	2	7163	217	No	Pinus sylvestris, Picea abies	FALSE	Natters	217_NODE_381_length_20990_cov_9.190599.region001	189.8395722	0	187		unknown	47.2462	11.383	unknown	0	terpene	0.998886235	FALSE	0	Suillus luteus SUI26 Resequencing	217_NODE_381_length_20990_cov_9.190599.region001	Austria	Native	5054		0.741560829
1743	NODE_64_length_53093_cov_8.490663	NovaSeq S4	1.2109375	0.001110773	Terpene	91.4	Central Europe	0.825806452	0.838037535	North America	United States of America	202	NODE_64_length_53093_cov_8.490663	2	7163	272	No	unknown	FALSE	Worcestor, Masachusetts	272_NODE_64_length_53093_cov_8.490663.region001	185.990099	0	202		unknown	42.2864	-71.7666	unknown	0	terpene	0.999128357	FALSE	0	Suillus luteus BPL1210 Resequencing	272_NODE_64_length_53093_cov_8.490663.region001	Massachusetts	Introduced	8222		0.726523824
1744	NODE_3706_length_2338_cov_8.954003	NovaSeq S4	1.393700787	0.00574106	Terpene	90.2	Central Europe	0.717514124	0.628159645	Oceania	Australia	165	NODE_3706_length_2338_cov_8.954003	4	5107	122	No	P. radiata plantation	FALSE	Kuitpo	122_NODE_3706_length_2338_cov_8.954003.region001	141.5212121	0	165		321	-35.2145	138.7007	fruiting body	0	terpene	0.998265635	FALSE	0	Suillus luteus AU322 Resequencing	122_NODE_3706_length_2338_cov_8.954003.region001	South Australia	Introduced	16804		0.5776376
1745	NODE_534_length_17732_cov_35.362334	HiSeq-2500 1TB	3.304128054	0.000472552	Others	87	Central Europe	0.302651708	0.877906977	South America	Chile	129	NODE_534_length_17732_cov_35.362334	7	2027	69	No	Pinus contora	FALSE	Triana	69_NODE_534_length_17732_cov_35.362334.region001	133.9147287	0	129		754	-45.5815	-71.7803	fruiting body	0	fungal-RiPP-like	0.989759431	FALSE	0	Suillus luteus SA89 Resequencing	69_NODE_534_length_17732_cov_35.362334.region001	Aysén	Introduced	47104445896		0.519049336
1746	NODE_167_length_58887_cov_44.30233	HiSeq-2500 1TB	3.715634837	2.34631600002267e-06	NRPS	94.4	Northern Europe	0.269133013	0.916666667	Europe	Norway	9	NODE_167_length_58887_cov_44.030233	6	5871	106	No	unknown	FALSE	unknown	106_NODE_167_length_58887_cov_44.030233.region001	11.33333333	0	9		unknown	NA	NA	pure culture	0	NRPS-like	0.992218811	FALSE	0	Suillus luteus T1.1 Resequencing	106_NODE_167_length_58887_cov_44.030233.region001	Norway	Native	342		0.666666667
1747	NODE_356_length_23160_cov_17.962960	HiSeq-2500 1TB	3.018887723	0.001328474	NRPS	85.6	Central Europe	0.331247828	0.696969697	South America	Argentina	12	NODE_356_length_23160_cov_17.962960	5	5871	85	No	unknown	FALSE	Bariloche	85_NODE_356_length_23160_cov_17.962960.region001	64.16666667	0	12		862	-41.1245	-71.212	fruiting body	0	NRPS-like	0.994215221	FALSE	0	Suillus luteus AG18 Resequencing	85_NODE_356_length_23160_cov_17.962960.region001	Río Negro Province	Introduced	1934930		0.343137255
1748	NODE_1481_length_7220_cov_11.972001	NovaSeq S4	1.608819346	0.078288144	Terpene	89.2	Central Europe	0.621573828	0.348826744	Oceania	Australia	306	NODE_1481_length_7220_cov_11.972001	5	1765	150	No	P. radiata plantation	FALSE	Nannup	150_NODE_1481_length_7220_cov_11.972001.region001	149.2287582	0	306		133	-33.7929	115.6613	fruiting body	0	terpene	0.99811511	FALSE	0	Suillus luteus AU415 Resequencing	150_NODE_1481_length_7220_cov_11.972001.region001	Western Australia	Introduced	791040368		0.220752601
1749	NODE_2611_length_4111_cov_9.507189	NovaSeq S4	2.152204836	0.002827948	Terpene	89.1	Central Europe	0.464639788	0.685735167	Europe	Estonia	174	NODE_2611_length_4111_cov_9.507189	6	8180	204	No	Pinus sylvestris	FALSE	Voose	204_NODE_2611_length_4111_cov_9.507189.region001	139.9885057	0	174		unknown	58.648	23.664	fruiting body	0	terpene	0.996432802	FALSE	0	Suillus luteus Tu127436 Resequencing	204_NODE_2611_length_4111_cov_9.507189.region001	Estonia	Native	85759452		0.309709084
1750	NODE_81_length_49377_cov_18.285294	NovaSeq S4	1.203921569	0.000840441	Others	86.6	Central Europe	0.830618893	0.880407745	Oceania	Australia	203	NODE_81_length_49377_cov_18.285294	2	492	123	No	P. radiata plantation	FALSE	North Walpole	123_NODE_81_length_49377_cov_18.285294.region001	196.2955665	0	203		78	-34.6704	116.6427	fruiting body	0	fungal-RiPP-like	0.99912854	FALSE	0	Suillus luteus AU339 Resequencing	123_NODE_81_length_49377_cov_18.285294.region001	Western Australia	Introduced	6714		0.769786535
1751	NODE_35_length_65151_cov_26.690721	HiSeq-2500 1TB	1.129411765	0.001929523	Others	85.5	Central Europe	0.885416667	0.836166483	South America	Chile	222	NODE_35_length_65151_cov_26.690721	2	492	70	No	Pinus contora	FALSE	Coyhaique	70_NODE_35_length_65151_cov_26.690721.region001	192.2837838	0	222		731	-45.5002	-71.7025	fruiting body	0	fungal-RiPP-like	0.999446958	FALSE	0	Suillus luteus SA76 Resequencing	70_NODE_35_length_65151_cov_26.690721.region001	Aysén	Introduced	11290		0.754054054
1752	NODE_986_length_10887_cov_14.178168	NovaSeq S4	2.627311522	0.000355737	Terpene	87.1	Central Europe	0.380617217	0.772108166	Oceania	New Zealand	174	NODE_986_length_10887_cov_14.178168	5	1919	140	No	unknown	FALSE	unknown	140_NODE_986_length_10887_cov_14.178168.region001	156.4482759	0	174		421	-42.2927	171.8183	fruiting body	0	terpene	0.994961884	FALSE	0	Suillus luteus NZ049 Resequencing	140_NODE_986_length_10887_cov_14.178168.region001	South Island	Introduced	11616682		0.625793103
1753	NODE_60_length_77054_cov_12.7691	NovaSeq S4	2.724039829	0.000113231	Terpene	91.8	Central Europe	0.367101828	0.942138365	Oceania	New Zealand	106	NODE_60_length_77054_cov_12.007691	5	6109	142	No	unknown	FALSE	unknown	142_NODE_60_length_77054_cov_12.007691.region001	161.8867925	0	106		110	-41.7967	172.0489	fruiting body	0	terpene	0.994662415	FALSE	0	Suillus luteus NZ105 Resequencing	142_NODE_60_length_77054_cov_12.007691.region001	South Island	Introduced	16062838		0.64754717
1754	NODE_6337_length_1039_cov_7.964657	NovaSeq S4	2.169989507	0.009906392	NRPS	87	Central Europe	0.460831721	0.278266757	Oceania	New Zealand	211	NODE_6337_length_1039_cov_7.964657	4	4067	161	No	unknown	FALSE	unknown	161_NODE_6337_length_1039_cov_7.964657.region001	109.9004739	0	211		316	-41.4889	172.8965	fruiting body	0	NRPS-like	0.996647595	FALSE	0	Suillus luteus NZ130 Resequencing	161_NODE_6337_length_1039_cov_7.964657.region001	South Island	Introduced	5243010		0.186588241
1755	NODE_457_length_20287_cov_13.620089	NovaSeq S4	1.297413793	0.000100111	Terpene	88.1	Central Europe	0.77076412	0.972506249	Oceania	Australia	163	NODE_457_length_20287_cov_13.620089	2	6141	132	No	P. radiata plantation	FALSE	Nannup	132_NODE_457_length_20287_cov_13.620089.region001	183.392638	0	163		330	-33.9626	115.8613	fruiting body	0	terpene	0.99868401	FALSE	0	Suillus luteus AU374 Resequencing	132_NODE_457_length_20287_cov_13.620089.region001	Western Australia	Introduced	936		0.790485509
1756	NODE_301_length_26281_cov_8.232369	NovaSeq S4	1.172413793	0.001077813	Terpene	91.4	Central Europe	0.852941176	0.873145724	North America	United States of America	192	NODE_301_length_26281_cov_8.232369	2	6141	272	No	unknown	FALSE	Worcestor, Masachusetts	272_NODE_301_length_26281_cov_8.232369.region001	178.1979167	0	192		unknown	42.2864	-71.7666	unknown	0	terpene	0.999237107	FALSE	0	Suillus luteus BPL1210 Resequencing	272_NODE_301_length_26281_cov_8.232369.region001	Massachusetts	Introduced	5650		0.768094468
1757	NODE_153_length_64330_cov_35.549624	NovaSeq S4	2.645803698	0.000322882	Terpene	94.5	Central Europe	0.377956989	0.807608696	North America	United States of America	161	NODE_153_length_64330_cov_35.549624	5	1919	192	No	Pinus sylvestris	FALSE	New York	192_NODE_153_length_64330_cov_35.549624.region001	160.136646	0	161		unknown	44.4376	-74.2529	unknown	0	terpene	0.994904633	FALSE	0	Suillus luteus DOB707 Resequencing	192_NODE_153_length_64330_cov_35.549624.region001	New York	Introduced	14836494		0.640546584
1758	NODE_396_length_25095_cov_6.844688	HiSeq-2500 1TB	2.597439545	0.000951719	Terpene	93.3	Central Europe	0.384994524	0.675006889	Europe	Belgium	191	NODE_396_length_25095_cov_6.844688	5	6109	40	No	unknown	FALSE	Belgium	40_NODE_396_length_25095_cov_6.844688.region001	148.9633508	0	191		unknown	NA	NA	unknown	0	terpene	0.995054367	FALSE	0	Suillus luteus UH-Slu-Ds14 Resequencing	40_NODE_396_length_25095_cov_6.844688.region001	Belgium	Native	80868994		0.593479485
1759	NODE_139_length_38079_cov_13.333298	NovaSeq S4	2.325746799	0.000312184	Terpene	87.4	Central Europe	0.429969419	0.833254606	Oceania	Australia	146	NODE_139_length_38079_cov_13.333298	6	6030	291	No	P. radiata plantation	FALSE	Tasmania	291_NODE_139_length_38079_cov_13.333298.region001	159.9109589	0	146		unknown	-41.3045	146.534	unknown	0	terpene	0.995895521	FALSE	0	Suillus luteus 2019NZAus082.1 Resequencing	291_NODE_139_length_38079_cov_13.333298.region001	Tasmania	Introduced	9867954		0.445434426
1760	NODE_89_length_35579_cov_7.619469	HiSeq-2500 1TB	2.3314367	0.000387789	Terpene	89.2	Central Europe	0.428920073	0.830286685	Europe	Belgium	142	NODE_89_length_35579_cov_7.619469	6	6030	51	No	unknown	FALSE	Belgium	51_NODE_89_length_35579_cov_7.619469.region001	155.6056338	0	142		unknown	NA	NA	unknown	0	terpene	0.995877905	FALSE	0	Suillus luteus UH-Slu-Sl31 Resequencing	51_NODE_89_length_35579_cov_7.619469.region001	Belgium	Native	11431140		0.433441877
1761	NODE_98_length_73724_cov_15.686055	HiSeq-2500 1TB	2.586059744	0.001066835	Terpene	93.8	Central Europe	0.386688669	0.662047612	Europe	Belgium	199	NODE_98_length_73724_cov_15.686055	5	6109	53	No	unknown	FALSE	Belgium	53_NODE_98_length_73724_cov_15.686055.region001	147.7437186	0	199		unknown	NA	NA	unknown	0	terpene	0.995089598	FALSE	0	Suillus luteus UH-Slu-Sl34 Resequencing	53_NODE_98_length_73724_cov_15.686055.region001	Belgium	Native	85362484		0.588620393
1762	NODE_3_length_138029_cov_12.417674	NovaSeq S4	1.019762846	0.000524882	NRPS	88.8	Central Europe	0.980620155	0.941622045	Oceania	Australia	248	NODE_3_length_138029_cov_12.417674	2	5626	289	No	P. radiata plantation	FALSE	Tasmania	289_NODE_3_length_138029_cov_12.417674.region001	235.2137097	0	248		unknown	-41.3045	146.534	unknown	0	NRPS	0.999921576	FALSE	0	Suillus luteus 2019NZAus082.3 Resequencing	289_NODE_3_length_138029_cov_12.417674.region001	Tasmania	Introduced	3576		0.929698457
1763	NODE_1367_length_8630_cov_22.493862	NovaSeq S4	3.856781803	0.000255309	Others	85.7	Central Europe	0.25928353	0.728116711	North America	United States of America	117	NODE_1367_length_8630_cov_22.493862	8	4077	189	No	Pinus sylvestris	FALSE	New York	189_NODE_1367_length_8630_cov_22.493862.region001	119.8803419	0	117		unknown	44.4376	-74.2529	unknown	0	fungal-RiPP-like	0.987303192	FALSE	0	Suillus luteus DOB639 Resequencing	189_NODE_1367_length_8630_cov_22.493862.region001	New York	Introduced	885801818		0.481447156
1764	NODE_451_length_18878_cov_6.875592	NovaSeq S4	4.226621735	1.99273815937256e-05	Others	89.5	Central Europe	0.236595575	0.826839827	Europe	Austria	78	NODE_451_length_18878_cov_6.875592	9	1971	216	No	Pinus sylvestris	FALSE	Mils	216_NODE_451_length_18878_cov_6.875592.region001	124.1794872	0	78		unknown	47.2979	11.5335	unknown	0	fungal-RiPP-like	0.985659459	FALSE	0	Suillus luteus SUI23 Resequencing	216_NODE_451_length_18878_cov_6.875592.region001	Austria	Native	13358208		0.554372711
1765	NODE_1170_length_9023_cov_12.359054	HiSeq-2500 1TB	1.952780693	0.000766212	NRPS	89.3	Central Europe	0.512090274	0.712561298	Europe	Belgium	242	NODE_1170_length_9023_cov_12.359054	4	1952	27	No	unknown	FALSE	Paal	27_NODE_1170_length_9023_cov_12.359054.region001	219.1818182	0	242		unknown	NA	NA	unknown	0	NRPS-like	0.997269969	FALSE	0	Suillus luteus UH-Slu-P8 Resequencing	27_NODE_1170_length_9023_cov_12.359054.region001	Belgium	Native	3159504		0.289158071
1766	NODE_2132_length_4686_cov_5.482617	HiSeq-2500 1TB	2.120671563	0.001320663	NRPS	90.9	Central Europe	0.471548738	0.607661692	Europe	Belgium	201	NODE_2132_length_4686_cov_5.482617	4	5632	45	No	unknown	FALSE	Belgium	45_NODE_2132_length_4686_cov_5.482617.region001	207.3034826	0	201		unknown	NA	NA	unknown	0	NRPS-like	0.996788907	FALSE	0	Suillus luteus UH-Slu-Sl2 Resequencing	45_NODE_2132_length_4686_cov_5.482617.region001	Belgium	Native	2108370		0.322400439
1767	NODE_421_length_19042_cov_20.267393	HiSeq-2500 1TB	3.342881213	0.01104658	Others	87	Central Europe	0.299143145	0.47754491	Europe	Belgium	168	NODE_421_length_19042_cov_20.267393	8	3983	57	No	unknown	FALSE	Belgium	57_NODE_421_length_19042_cov_20.267393.region001	120.4583333	0	168		unknown	NA	NA	unknown	0	fungal-RiPP-like	0.989587195	FALSE	0	Suillus luteus UH-Slu-B3c Resequencing	57_NODE_421_length_19042_cov_20.267393.region001	Belgium	Native	3838726006		0.295241013
1768	NODE_207_length_30601_cov_13.911185	NovaSeq S4	3.315922494	0.000448305	Others	87.4	Central Europe	0.301575203	0.846153846	Oceania	Australia	91	NODE_207_length_30601_cov_13.911185	8	6136	291	No	P. radiata plantation	FALSE	Tasmania	291_NODE_207_length_30601_cov_13.911185.region001	138.7032967	0	91		unknown	-41.3045	146.534	unknown	0	fungal-RiPP-like	0.989707011	FALSE	0	Suillus luteus 2019NZAus082.1 Resequencing	291_NODE_207_length_30601_cov_13.911185.region001	Tasmania	Introduced	2450208808		0.382102746
1769	NODE_1080_length_9852_cov_10.708440	NovaSeq S4	1.562753036	0.002117224	NRPS	87.5	Central Europe	0.639896373	0.832641052	North America	United States of America	108	NODE_1080_length_9852_cov_10.708440	2	3569	296	No	unknown	FALSE	North Carolina	296_NODE_1080_length_9852_cov_10.708440.region001	145.9351852	0	108		unknown	35.9563	-81.9281	unknown	0	NRPS-like	0.997241407	FALSE	0	Suillus luteus 2019DUKE064 Resequencing	296_NODE_1080_length_9852_cov_10.708440.region001	North Carolina	Introduced	10690		0.590830709
1770	NODE_121_length_37690_cov_7.101926	HiSeq-2500 1TB	1.392712551	0.004260957	NRPS	90.6	Central Europe	0.718023256	0.656587661	Europe	Belgium	152	NODE_121_length_37690_cov_7.101926	3	5070	33	No	unknown	FALSE	Belgium	33_NODE_121_length_37690_cov_7.101926.region001	141.9736842	0	152		unknown	NA	NA	unknown	0	NRPS-like	0.998074938	FALSE	0	Suillus luteus UH-Slu-N4 Resequencing	33_NODE_121_length_37690_cov_7.101926.region001	Belgium	Native	15962		0.579484425
1771	NODE_76_length_47833_cov_10.305407	NovaSeq S4	1.196078431	0.000819143	Others	89.7	Central Europe	0.836065574	0.872166481	North America	Canada	208	NODE_76_length_47833_cov_10.305407	3	492	298	No	Red Pine	FALSE	Newfoundland	298_NODE_76_length_47833_cov_10.305407.region001	196.3942308	0	208		unknown	48.9567	-57.9514	unknown	0	fungal-RiPP-like	0.999162058	FALSE	0	Suillus luteus 17.09.28.av02 Resequencing	298_NODE_76_length_47833_cov_10.305407.region001	Newfoundland	Introduced	6684		0.779342186
1772	NODE_29_length_62246_cov_10.956650	HiSeq-2500 1TB	1.145098039	0.001098421	Others	88.9	Central Europe	0.873287671	0.859299032	Europe	Belgium	218	NODE_29_length_62246_cov_10.956650	2	492	41	No	unknown	FALSE	Belgium	41_NODE_29_length_62246_cov_10.956650.region001	194.7981651	0	218		unknown	NA	NA	unknown	0	fungal-RiPP-like	0.999379923	FALSE	0	Suillus luteus UH-Slu-Ds16 Resequencing	41_NODE_29_length_62246_cov_10.956650.region001	Belgium	Native	9668		0.763914373
1773	NODE_569_length_15533_cov_9.994573	HiSeq-2500 1TB	1.590361446	0.005507728	NRPS	89.7	Central Europe	0.628787879	0.786666667	Europe	Belgium	76	NODE_569_length_15533_cov_9.994573	3	3571	12	No	unknown	FALSE	Eksel	12_NODE_569_length_15533_cov_9.994573.region001	112.8684211	0	76		unknown	NA	NA	unknown	0	NRPS-like	0.995842525	FALSE	0	Suillus luteus UH-Slu-Ew2 Resequencing	12_NODE_569_length_15533_cov_9.994573.region001	Belgium	Native	7016		0.714357095
1774	NODE_462_length_16928_cov_5.320334	HiSeq-2500 1TB	1.28313253	0.000945087	NRPS	89.2	Central Europe	0.779342723	0.92266059	Europe	Belgium	119	NODE_462_length_16928_cov_5.320334	2	4068	51	No	unknown	FALSE	Belgium	51_NODE_462_length_16928_cov_5.320334.region001	119.2521008	0	119		unknown	NA	NA	unknown	0	NRPS-like	0.998006109	FALSE	0	Suillus luteus UH-Slu-Sl31 Resequencing	51_NODE_462_length_16928_cov_5.320334.region001	Belgium	Native	3156		0.71838615
1775	NODE_354_length_22497_cov_26.501070	NovaSeq S4	1.562753036	0.000942561	NRPS	84.9	Central Europe	0.639896373	0.770809008	Europe	Estonia	110	NODE_354_length_22497_cov_26.501070	3	6132	202	No	Pinus sylvestris	FALSE	Voose	202_NODE_354_length_22497_cov_26.501070.region001	154.5	0	110		unknown	58.648	23.664	fruiting body	0	NRPS-like	0.997241407	FALSE	0	Suillus luteus Tu127434 Resequencing	202_NODE_354_length_22497_cov_26.501070.region001	Estonia	Native	3878		0.630612245
1776	NODE_350_length_21327_cov_10.491632	HiSeq-2500 1TB	3.160909857	0.00041973	Others	90.1	Central Europe	0.316364606	0.891955373	Europe	Belgium	131	NODE_350_length_21327_cov_10.491632	7	2027	34	No	unknown	FALSE	Belgium	34_NODE_350_length_21327_cov_10.491632.region001	137.5725191	0	131		unknown	NA	NA	unknown	0	fungal-RiPP-like	0.990395956	FALSE	0	Suillus luteus UH-Slu-N5 Resequencing	34_NODE_350_length_21327_cov_10.491632.region001	Belgium	Native	39259162770		0.471138764
1777	NODE_1081_length_10554_cov_16.391906	NovaSeq S4	2.928876245	0.000106072	Terpene	84.9	Central Europe	0.341427878	0.791023843	Europe	Estonia	93	NODE_1081_length_10554_cov_16.391906	7	8058	202	No	Pinus sylvestris	FALSE	Voose	202_NODE_1081_length_10554_cov_16.391906.region001	127.6774194	0	93		unknown	58.648	23.664	fruiting body	0	terpene	0.994028247	FALSE	0	Suillus luteus Tu127434 Resequencing	202_NODE_1081_length_10554_cov_16.391906.region001	Estonia	Native	11896		0.538723288
1778	NODE_227_length_30342_cov_8.114654	NovaSeq S4	1.101769912	0.000556846	Terpene	91.4	Central Europe	0.907630522	0.920109252	North America	United States of America	203	NODE_227_length_30342_cov_8.114654	2	3031	272	No	unknown	FALSE	Worcestor, Masachusetts	272_NODE_227_length_30342_cov_8.114654.region001	192.8866995	0	203		unknown	42.2864	-71.7666	unknown	0	terpene	0.999549691	FALSE	0	Suillus luteus BPL1210 Resequencing	272_NODE_227_length_30342_cov_8.114654.region001	Massachusetts	Introduced	3276		0.853480971
1779	NODE_813_length_13015_cov_27.162544	HiSeq-2500 1TB	2.630640084	0.000723192	NRPS	88	Central Europe	0.38013562	0.88590604	South America	Chile	149	NODE_813_length_13015_cov_27.162544	5	8101	80	No	Pinus contora	FALSE	Triana	80_NODE_813_length_13015_cov_27.162544.region001	150.2885906	0	149		754	-45.5815	-71.7803	fruiting body	0	NRPS-like	0.995327679	FALSE	0	Suillus luteus SA105 Resequencing	80_NODE_813_length_13015_cov_27.162544.region001	Aysén	Introduced	2942244		0.444640801
1780	NODE_844_length_12849_cov_27.344817	HiSeq-2500 1TB	2.373557188	0.002318071	NRPS	85.7	Central Europe	0.421308576	0.620900076	South America	Argentina	115	NODE_844_length_12849_cov_27.344817	4	7986	91	No	unknown	FALSE	Bariloche	91_NODE_844_length_12849_cov_27.344817.region001	143.6434783	0	115		unknown	-41.1245	-71.212	fruiting body	0	NRPS-like	0.996064306	FALSE	0	Suillus luteus AG10 Resequencing	91_NODE_844_length_12849_cov_27.344817.region001	Río Negro Province	Introduced	5302222		0.28000678
1781	NODE_968_length_11542_cov_29.831662	HiSeq-2500 1TB	2.697012802	0.000378004	Terpene	85.7	Central Europe	0.370780591	0.801032258	South America	Argentina	125	NODE_968_length_11542_cov_29.831662	5	1919	91	No	unknown	FALSE	Bariloche	91_NODE_968_length_11542_cov_29.831662.region001	150.48	0	125		unknown	-41.1245	-71.212	fruiting body	0	terpene	0.99474609	FALSE	0	Suillus luteus AG10 Resequencing	91_NODE_968_length_11542_cov_29.831662.region001	Río Negro Province	Introduced	59363426		0.60192
1782	NODE_33_length_84095_cov_14.263479	NovaSeq S4	1.063241107	0.000111397	NRPS	88.2	Central Europe	0.940520446	0.977258099	Oceania	Australia	237	NODE_33_length_84095_cov_14.263479	2	5626	144	No	P. radiata plantation	FALSE	Nannup	144_NODE_33_length_84095_cov_14.263479.region001	239.4683544	0	237		133	-33.7929	115.6613	fruiting body	0	NRPS	0.999749043	FALSE	0	Suillus luteus AU393x Resequencing	144_NODE_33_length_84095_cov_14.263479.region001	Western Australia	Introduced	1272		0.946515235
1783	NODE_14_length_75377_cov_37.284794	NovaSeq S4	1.043478261	0.000176804	NRPS	85.7	Central Europe	0.958333333	0.966427763	Europe	Estonia	242	NODE_14_length_75377_cov_37.284794	2	5626	205	No	Pinus sylvestris	FALSE	Voose	205_NODE_14_length_75377_cov_37.284794.region001	238.2190083	0	242		unknown	58.648	23.664	fruiting body	0	NRPS	0.999827467	FALSE	0	Suillus luteus Tu127435 Resequencing	205_NODE_14_length_75377_cov_37.284794.region001	Estonia	Native	1958		0.941577108
1784	NODE_1199_length_8783_cov_18.375948	NovaSeq S4	2.124868835	0.010901234	NRPS	89.1	Central Europe	0.470617284	0.538419016	Oceania	New Zealand	135	NODE_1199_length_8783_cov_18.375948	4	8173	143	No	unknown	FALSE	unknown	143_NODE_1199_length_8783_cov_18.375948.region001	166.4296296	0	135		110	-41.7967	172.0489	fruiting body	0	NRPS-like	0.99677688	FALSE	0	Suillus luteus NZ106 Resequencing	143_NODE_1199_length_8783_cov_18.375948.region001	South Island	Introduced	24873778		0.233094719
1785	NODE_875_length_12029_cov_15.176121	NovaSeq S4	2.122770199	0.011624865	NRPS	88.2	Central Europe	0.471082551	0.53112924	Oceania	Australia	137	NODE_875_length_12029_cov_15.176121	4	8173	144	No	P. radiata plantation	FALSE	Nannup	144_NODE_875_length_12029_cov_15.176121.region001	168.6934307	0	137		133	-33.7929	115.6613	fruiting body	0	NRPS-like	0.996782893	FALSE	0	Suillus luteus AU393x Resequencing	144_NODE_875_length_12029_cov_15.176121.region001	Western Australia	Introduced	26932484		0.236265309
1786	NODE_681_length_16271_cov_10.898913	NovaSeq S4	1.562753036	0.000245483	NRPS	93.5	Central Europe	0.639896373	0.9035864	North America	United States of America	114	NODE_681_length_16271_cov_10.898913	3	5119	279	No	unknown	FALSE	Worcestor, Massachusetts	279_NODE_681_length_16271_cov_10.898913.region001	156.4824561	0	114		unknown	42.2771	-71.7781	unknown	0	NRPS-like	0.997241407	FALSE	0	Suillus luteus BPL1198 Resequencing	279_NODE_681_length_16271_cov_10.898913.region001	Massachusetts	Introduced	1348		0.649304797
1787	NODE_600_length_15098_cov_10.658978	HiSeq-2500 1TB	2.714082504	0.000103794	Terpene	89.7	Central Europe	0.368448637	0.857300885	Europe	Belgium	113	NODE_600_length_15098_cov_10.658978	5	6109	12	No	unknown	FALSE	Eksel	12_NODE_600_length_15098_cov_10.658978.region001	156.9646018	0	113		unknown	NA	NA	unknown	0	terpene	0.994693243	FALSE	0	Suillus luteus UH-Slu-Ew2 Resequencing	12_NODE_600_length_15098_cov_10.658978.region001	Belgium	Native	7740716		0.627858407
1788	NODE_640_length_15401_cov_27.664187	HiSeq-2500 1TB	1.625	0.004556985	Others	86.3	Central Europe	0.615384615	0.694980695	South America	Argentina	148	NODE_640_length_15401_cov_27.664187	4	1019	79	No	unknown	FALSE	Bariloche	79_NODE_640_length_15401_cov_27.664187.region001	128.8918919	0	148		unknown	-41.1245	-71.212	fruiting body	0	fungal-RiPP-like	0.996859296	FALSE	0	Suillus luteus AG4 Resequencing	79_NODE_640_length_15401_cov_27.664187.region001	Río Negro Province	Introduced	661896		0.513513514
1789	NODE_1245_length_9461_cov_30.914642	HiSeq-2500 1TB	3.408250356	8.84971942579892e-05	Terpene	85.6	Central Europe	0.293405676	0.944667201	South America	Argentina	87	NODE_1245_length_9461_cov_30.914642	6	8170	85	No	unknown	FALSE	Bariloche	85_NODE_1245_length_9461_cov_30.914642.region001	156.1034483	0	87		862	-41.1245	-71.212	fruiting body	0	terpene	0.992544117	FALSE	0	Suillus luteus AG18 Resequencing	85_NODE_1245_length_9461_cov_30.914642.region001	Río Negro Province	Introduced	862		0.658664339
1790	NODE_44_length_55656_cov_15.321326	NovaSeq S4	1.059288538	0.00027406	NRPS	87	Central Europe	0.944029851	0.95904691	Oceania	New Zealand	238	NODE_44_length_55656_cov_15.321326	2	5626	161	No	unknown	FALSE	unknown	161_NODE_44_length_55656_cov_15.321326.region001	237.3151261	0	238		316	-41.4889	172.8965	fruiting body	0	NRPS	0.999764728	FALSE	0	Suillus luteus NZ130 Resequencing	161_NODE_44_length_55656_cov_15.321326.region001	South Island	Introduced	2310		0.938004451
1791	NODE_953_length_11286_cov_11.233741	NovaSeq S4	1.331983806	0.001233485	NRPS	87.6	Central Europe	0.750759878	0.794678492	North America	United States of America	165	NODE_953_length_11286_cov_11.233741	2	5119	281	No	unknown	FALSE	Worcestor, Massachusetts	281_NODE_953_length_11286_cov_11.233741.region001	154.6969697	0	165		unknown	42.2771	-71.7781	unknown	0	NRPS-like	0.998372628	FALSE	0	Suillus luteus BPL1196 Resequencing	281_NODE_953_length_11286_cov_11.233741.region001	Massachusetts	Introduced	9426		0.626303521
1792	NODE_452_length_22276_cov_14.741956	HiSeq-2500 1TB	1.534412955	0.00032453	NRPS	93.8	Central Europe	0.65171504	0.886554622	Europe	Belgium	120	NODE_452_length_22276_cov_14.741956	3	5119	53	No	unknown	FALSE	Belgium	53_NODE_452_length_22276_cov_14.741956.region001	154.575	0	120		unknown	NA	NA	unknown	0	NRPS-like	0.997380329	FALSE	0	Suillus luteus UH-Slu-Sl34 Resequencing	53_NODE_452_length_22276_cov_14.741956.region001	Belgium	Native	1760		0.638739669
1793	NODE_57_length_52917_cov_22.216257	HiSeq-2500 1TB	1.225663717	0.00201516	Terpene	86.5	Central Europe	0.815884477	0.873431856	South America	Argentina	175	NODE_57_length_52917_cov_22.216257	2	3031	94	No	unknown	FALSE	Bariloche	94_NODE_57_length_52917_cov_22.216257.region001	186.7542857	0	175		unknown	-41.1245	-71.212	fruiting body	0	terpene	0.999001488	FALSE	0	Suillus luteus AG9 Resequencing	94_NODE_57_length_52917_cov_22.216257.region001	Río Negro Province	Introduced	3854		0.826346397
1794	NODE_500_length_18067_cov_10.62146	NovaSeq S4	2.58656873	0.00137993	NRPS	88.7	Central Europe	0.386612576	0.872611465	Oceania	New Zealand	158	NODE_500_length_18067_cov_10.062146	5	8101	120	No	unknown	FALSE	unknown	120_NODE_500_length_18067_cov_10.062146.region001	149.7848101	0	158		397	-42.5713	172.6849	fruiting body	0	NRPS-like	0.995453958	FALSE	0	Suillus luteus NZ189 Resequencing	120_NODE_500_length_18067_cov_10.062146.region001	South Island	Introduced	4011394		0.36622203
1795	NODE_526_length_18029_cov_23.710729	HiSeq-2500 1TB	2.374606506	0.003548883	NRPS	87.6	Central Europe	0.421122404	0.727278247	Oceania	Australia	182	NODE_526_length_18029_cov_23.710729	5	8134	97	No	invasive P. radiata	FALSE	Manjimup	97_NODE_526_length_18029_cov_23.710729.region001	145.6263736	0	182		260	-34.2406	116.1499	fruiting body	0	NRPS-like	0.996061299	FALSE	0	Suillus luteus AU353 Resequencing	97_NODE_526_length_18029_cov_23.710729.region001	Western Australia	Introduced	12974614		0.317961514
1796	NODE_253_length_26863_cov_9.177593	NovaSeq S4	1.717857143	0.004935521	Others	89.6	Central Europe	0.582120582	0.70089955	North America	United States of America	116	NODE_253_length_26863_cov_9.177593	3	5618	238	No	unknown	FALSE	Seattle	238_NODE_253_length_26863_cov_9.177593.region001	127.6551724	0	116		unknown	47.6573	-122.31	unknown	0	fungal-RiPP-like	0.996392678	FALSE	0	Suillus luteus KYH066 Resequencing	238_NODE_253_length_26863_cov_9.177593.region001	Washington	Introduced	8647368		0.525329928
1797	NODE_333_length_22674_cov_13.121535	HiSeq-2500 1TB	1.04743083	0.000353912	NRPS	89.3	Central Europe	0.954716981	0.948858921	Europe	Belgium	241	NODE_333_length_22674_cov_13.121535	2	5626	27	No	unknown	FALSE	Paal	27_NODE_333_length_22674_cov_13.121535.region001	236.0912863	0	241		unknown	NA	NA	unknown	0	NRPS	0.999811782	FALSE	0	Suillus luteus UH-Slu-P8 Resequencing	27_NODE_333_length_22674_cov_13.121535.region001	Belgium	Native	2958		0.93316714
1798	NODE_67_length_93272_cov_14.146808	HiSeq-2500 1TB	1.495652174	0.00229146	Terpene	94	Central Europe	0.668604651	0.732740943	Europe	Belgium	133	NODE_67_length_93272_cov_14.146808	4	6143	20	No	unknown	FALSE	Eksel	20_NODE_67_length_93272_cov_14.146808.region001	125.4962406	0	133		unknown	NA	NA	unknown	0	terpene	0.997509286	FALSE	0	Suillus luteus UH-Slu-Ew12 Resequencing	20_NODE_67_length_93272_cov_14.146808.region001	Belgium	Native	27580		0.573042195
1799	NODE_53_length_49444_cov_9.60526	NovaSeq S4	2.762854145	0.000186099	NRPS	90.2	Central Europe	0.36194455	0.891064534	North America	United States of America	148	NODE_53_length_49444_cov_9.060526	5	6046	236	No	unknown	FALSE	Seattle	236_NODE_53_length_49444_cov_9.060526.region001	150.6013514	0	148		unknown	47.6573	-122.31	unknown	0	NRPS-like	0.994948842	FALSE	0	Suillus luteus KYH068 Resequencing	236_NODE_53_length_49444_cov_9.060526.region001	Washington	Introduced	521228		0.553681439
1800	NODE_57_length_50562_cov_10.187264	NovaSeq S4	2.750262329	0.000218728	NRPS	88.1	Central Europe	0.363601679	0.881524927	North America	United States of America	155	NODE_57_length_50562_cov_10.187264	5	2031	240	No	unknown	FALSE	Seattle	240_NODE_57_length_50562_cov_10.187264.region001	150.2	0	155		unknown	47.6573	-122.31	unknown	0	NRPS-like	0.994984922	FALSE	0	Suillus luteus KYH072 Resequencing	240_NODE_57_length_50562_cov_10.187264.region001	Washington	Introduced	540394		0.544202899
1801	NODE_1067_length_10181_cov_8.799188	NovaSeq S4	1.615384615	0.000671095	NRPS	88.6	Central Europe	0.619047619	0.845240761	North America	United States of America	95	NODE_1067_length_10181_cov_8.799188	2	5119	269	No	unknown	FALSE	Shrewsbury, Massachusetts	269_NODE_1067_length_10181_cov_8.799188.region001	146.3578947	0	95		unknown	42.284	-71.6941	unknown	0	NRPS-like	0.996983409	FALSE	0	Suillus luteus BPL1211 Resequencing	269_NODE_1067_length_10181_cov_8.799188.region001	Massachusetts	Introduced	2718		0.592542084
1802	NODE_3102_length_3686_cov_21.650042	NovaSeq S4	3.834877843	0.000702153	Others	86.5	Central Europe	0.260764499	0.627597754	North America	United States of America	143	NODE_3102_length_3686_cov_21.650042	8	2019	186	No	Pinus sylvestris	FALSE	New York	186_NODE_3102_length_3686_cov_21.650042.region001	110.3776224	0	143		unknown	44.4376	-74.2529	unknown	0	fungal-RiPP-like	0.987400543	FALSE	0	Suillus luteus DOB636 Resequencing	186_NODE_3102_length_3686_cov_21.650042.region001	New York	Introduced	1627894530		0.443283624
1803	NODE_659_length_14437_cov_11.897772	NovaSeq S4	4.231676495	1.88038509149191e-05	Others	88.4	Central Europe	0.23631296	0.835126582	Europe	Estonia	80	NODE_659_length_14437_cov_11.897772	9	1971	206	No	Pinus sylvestris	FALSE	Voose	206_NODE_659_length_14437_cov_11.897772.region001	123.7375	0	80		unknown	58.648	23.664	fruiting body	0	fungal-RiPP-like	0.985636993	FALSE	0	Suillus luteus Tu127430 Resequencing	206_NODE_659_length_14437_cov_11.897772.region001	Estonia	Native	21401218		0.565011416
1804	NODE_102_length_44156_cov_31.851199	HiSeq-2500 1TB	1.015564202	0.000120063	Terpene	88	Central Europe	0.98467433	0.985036702	South America	Chile	253	NODE_102_length_44156_cov_31.851199	2	3071	80	No	Pinus contora	FALSE	Triana	80_NODE_102_length_44156_cov_31.851199.region002	249.3359684	0	253		754	-45.5815	-71.7803	fruiting body	0	terpene	0.999938964	FALSE	0	Suillus luteus SA105 Resequencing	80_NODE_102_length_44156_cov_31.851199.region002	Aysén	Introduced	970		0.970178865
1805	NODE_954_length_11052_cov_13.878360	NovaSeq S4	4.681550126	0.000118998	Others	88.3	Asia	0.213604463	0.886580645	Asia	Japan	125	NODE_954_length_11052_cov_13.878360	10	2006	167	No	Pinus densiflora	FALSE	Maniwa	167_NODE_954_length_11052_cov_13.878360.region001	128.976	0	125		unknown	35.2074	133.758	unknown	0	fungal-RiPP-like	0.983637555	FALSE	0	Suillus luteus JS063 Resequencing	167_NODE_954_length_11052_cov_13.878360.region001	Japan	Native	497230588		0.749860465
1806	NODE_693_length_14040_cov_8.895223	NovaSeq S4	3.864363943	0.002921883	Others	91.2	Central Europe	0.258774798	0.776256122	North America	United States of America	149	NODE_693_length_14040_cov_8.895223	9	3870	183	No	Pinus sylvestris	FALSE	New York	183_NODE_693_length_14040_cov_8.895223.region001	125.2348993	0	149		unknown	44.4376	-74.2529	unknown	0	fungal-RiPP-like	0.987269494	FALSE	0	Suillus luteus MS-3-17 Resequencing	183_NODE_693_length_14040_cov_8.895223.region001	New York	Introduced	3.06765E+11		0.526197056
1807	NODE_160_length_32170_cov_8.520020	NovaSeq S4	3.350463353	0.001105347	Others	89.4	Central Europe	0.298466181	0.808624031	North America	United States of America	129	NODE_160_length_32170_cov_8.520020	8	3969	262	No	Pinus sylvestris	FALSE	New York	262_NODE_160_length_32170_cov_8.520020.region001	131.1007752	0	129		unknown	44.4376	-74.2529	unknown	0	fungal-RiPP-like	0.989553496	FALSE	0	Suillus luteus DOB459 Resequencing	262_NODE_160_length_32170_cov_8.520020.region001	New York	Introduced	38964816814		0.393696022
1808	NODE_439_length_19305_cov_24.793195	HiSeq-2500 1TB	1.015564202	0.000120063	Terpene	86.9	Central Europe	0.98467433	0.985036702	Europe	Belgium	253	NODE_439_length_19305_cov_24.793195	2	3071	56	No	unknown	FALSE	Belgium	56_NODE_439_length_19305_cov_24.793195.region001	249.3359684	0	253		unknown	NA	NA	unknown	0	terpene	0.999938964	FALSE	0	Suillus luteus UH-Slu-B2a Resequencing	56_NODE_439_length_19305_cov_24.793195.region001	Belgium	Native	970		0.970178865
1809	NODE_222_length_25447_cov_9.289673	NovaSeq S4	1.720164609	0.000225438	Terpene	88.5	Central Europe	0.581339713	0.921665636	North America	United States of America	99	NODE_222_length_25447_cov_9.289673	4	2033	285	No	unknown	FALSE	Worcestor, Massachusetts	285_NODE_222_length_25447_cov_9.289673.region001	144.1111111	0	99		unknown	42.276	-71.7637	unknown	0	terpene	0.996362805	FALSE	0	Suillus luteus BPL1202 Resequencing	285_NODE_222_length_25447_cov_9.289673.region001	Massachusetts	Introduced	2788		0.673416407
1810	NODE_4239_length_1989_cov_23.219665	NovaSeq S4	3.806234204	0.001542242	Others	86.6	Central Europe	0.26272687	0.546168831	Oceania	New Zealand	176	NODE_4239_length_1989_cov_23.219665	8	2019	117	No	unknown	FALSE	unknown	117_NODE_4239_length_1989_cov_23.219665.region001	107.1704545	0	176		184	-42.8637	172.7782	fruiting body	0	fungal-RiPP-like	0.987527848	FALSE	0	Suillus luteus NZ175 Resequencing	117_NODE_4239_length_1989_cov_23.219665.region001	South Island	Introduced	3573712826		0.428681818
1811	NODE_2531_length_3671_cov_14.825264	NovaSeq S4	3.812973884	0.001393001	Others	88.1	Central Europe	0.262262483	0.557527802	Oceania	Australia	168	NODE_2531_length_3671_cov_14.825264	8	2019	132	No	P. radiata plantation	FALSE	Nannup	132_NODE_2531_length_3671_cov_14.825264.region001	107.8452381	0	168		330	-33.9626	115.8613	fruiting body	0	fungal-RiPP-like	0.987497894	FALSE	0	Suillus luteus AU374 Resequencing	132_NODE_2531_length_3671_cov_14.825264.region001	Western Australia	Introduced	3291510342		0.431380952
1812	NODE_228_length_30250_cov_20.187651	NovaSeq S4	1.66255144	0.000386536	Terpene	87.1	Central Europe	0.601485149	0.897748123	North America	United States of America	110	NODE_228_length_30250_cov_20.187651	4	2033	241	No	unknown	FALSE	Seattle	241_NODE_228_length_30250_cov_20.187651.region001	145.8090909	0	110		unknown	47.6573	-122.31	unknown	0	terpene	0.996653781	FALSE	0	Suillus luteus KYH074 Resequencing	241_NODE_228_length_30250_cov_20.187651.region001	Washington	Introduced	3784		0.671931295
1813	NODE_58_length_79072_cov_7.17718	HiSeq-2500 1TB	1.300411523	0.005241391	Terpene	93.3	Central Europe	0.768987342	0.705960769	Europe	Belgium	178	NODE_58_length_79072_cov_7.017718	3	7162	40	No	unknown	FALSE	Belgium	40_NODE_58_length_79072_cov_7.017718.region001	134.0730337	0	178		unknown	NA	NA	unknown	0	terpene	0.99848277	FALSE	0	Suillus luteus UH-Slu-Ds14 Resequencing	40_NODE_58_length_79072_cov_7.017718.region001	Belgium	Native	30800		0.570523548
1814	NODE_562_length_15233_cov_13.870668	HiSeq-2500 1TB	2.600209864	0.000115567	NRPS	86.9	Central Europe	0.384584342	0.805281237	Europe	Belgium	137	NODE_562_length_15233_cov_13.870668	5	4065	19	No	unknown	FALSE	Dilsen	19_NODE_562_length_15233_cov_13.870668.region001	156.0145985	0	137		unknown	NA	NA	unknown	0	NRPS-like	0.995414871	FALSE	0	Suillus luteus UH-Slu-DS4 Resequencing	19_NODE_562_length_15233_cov_13.870668.region001	Belgium	Native	1645408		0.396983711
1815	NODE_35_length_58401_cov_31.921833	HiSeq-2500 1TB	2.492130115	0.001209758	NRPS	85.7	Central Europe	0.401263158	0.608799777	South America	Argentina	190	NODE_35_length_58401_cov_31.921833	5	2039	91	No	unknown	FALSE	Bariloche	91_NODE_35_length_58401_cov_31.921833.region001	149.9315789	0	190		unknown	-41.1245	-71.212	fruiting body	0	NRPS-like	0.995724556	FALSE	0	Suillus luteus AG10 Resequencing	91_NODE_35_length_58401_cov_31.921833.region001	Río Negro Province	Introduced	9611796		0.343879768
1816	NODE_1150_length_9965_cov_26.489887	NovaSeq S4	1.888772298	0.001900983	NRPS	86.5	Central Europe	0.529444444	0.61363947	North America	United States of America	271	NODE_1150_length_9965_cov_26.489887	4	1952	190	No	Pinus sylvestris	FALSE	New York	190_NODE_1150_length_9965_cov_26.489887.region001	206.2619926	0	271		unknown	44.4376	-74.2529	unknown	0	NRPS-like	0.997453375	FALSE	0	Suillus luteus DOB638 Resequencing	190_NODE_1150_length_9965_cov_26.489887.region001	New York	Introduced	7411414		0.261422044
1817	NODE_1143_length_9654_cov_20.722147	HiSeq-2500 1TB	2.016789087	0.000283349	NRPS	87.7	Central Europe	0.495837669	0.806815617	South America	Argentina	211	NODE_1143_length_9654_cov_20.722147	4	1952	89	No	unknown	FALSE	Bariloche	89_NODE_1143_length_9654_cov_20.722147.region001	230.7488152	0	211		unknown	-41.1245	-71.212	fruiting body	0	NRPS-like	0.997086564	FALSE	0	Suillus luteus AG12 Resequencing	89_NODE_1143_length_9654_cov_20.722147.region001	Río Negro Province	Introduced	738318		0.316527867
1818	NODE_111_length_43649_cov_12.395713	NovaSeq S4	1.3046875	0.000365931	Terpene	88.4	Central Europe	0.766467066	0.916777757	North America	United States of America	178	NODE_111_length_43649_cov_12.395713	2	7163	187	No	Pinus sylvestris	FALSE	New York	187_NODE_111_length_43649_cov_12.395713.region001	191.1123596	0	178		unknown	44.4376	-74.2529	unknown	0	terpene	0.998740961	FALSE	0	Suillus luteus MS-5-18 Resequencing	187_NODE_111_length_43649_cov_12.395713.region001	New York	Introduced	3644		0.746532654
1819	NODE_88_length_39715_cov_21.882840	HiSeq-2500 1TB	1.05859375	0.005465056	Terpene	85.4	Central Europe	0.944649446	0.707710927	Oceania	Australia	241	NODE_88_length_39715_cov_21.882840	2	7163	96	No	P. radiata plantation	FALSE	Mount Tomah	96_NODE_88_length_39715_cov_21.882840.region001	172.7717842	0	241		976	-33.552	150.4217	fruiting body	0	terpene	0.999757877	FALSE	0	Suillus luteus AU236 Resequencing	96_NODE_88_length_39715_cov_21.882840.region001	New South Wales	Introduced	19154		0.674889782
1820	NODE_124_length_40397_cov_14.378150	NovaSeq S4	1.474509804	0.000234855	Others	88.8	Asia	0.678191489	0.904572778	Asia	Taiwan	137	NODE_124_length_40397_cov_14.378150	3	492	215	No	unknown	FALSE	Nantou	215_NODE_124_length_40397_cov_14.378150.region001	199.0583942	0	137		unknown	23.474	120.883	unknown	0	fungal-RiPP-like	0.99797218	FALSE	0	Suillus luteus TW038 Resequencing	215_NODE_124_length_40397_cov_14.378150.region001	Taiwan	Native	2122		0.789914263
1821	NODE_113_length_41312_cov_14.341336	NovaSeq S4	3.035561878	4.57728206829032e-05	Terpene	87.5	Central Europe	0.329428304	0.889908257	Oceania	New Zealand	109	NODE_113_length_41312_cov_14.341336	7	4059	121	No	unknown	FALSE	unknown	121_NODE_113_length_41312_cov_14.341336.region001	141.3302752	0	109		536	-38.4139	176.5172	fruiting body	0	terpene	0.993697951	FALSE	0	Suillus luteus NZ226 Resequencing	121_NODE_113_length_41312_cov_14.341336.region001	North Island	Introduced	3008		0.586432677
1822	NODE_183_length_33925_cov_10.630082	NovaSeq S4	2.33428165	0.000948082	Terpene	89.7	Central Europe	0.428397319	0.685714286	North America	Canada	140	NODE_183_length_33925_cov_10.630082	6	4093	298	No	Red Pine	FALSE	Newfoundland	298_NODE_183_length_33925_cov_10.630082.region001	145.0928571	0	140		unknown	48.9567	-57.9514	unknown	0	terpene	0.995869097	FALSE	0	Suillus luteus 17.09.28.av02 Resequencing	298_NODE_183_length_33925_cov_10.630082.region001	Newfoundland	Introduced	16350654		0.404158376
1823	NODE_2783_length_3975_cov_6.802976	NovaSeq S4	3.823925864	0.001087048	Others	91	Asia	0.261511346	0.576372015	Asia	Japan	155	NODE_2783_length_3975_cov_6.802976	8	2019	163	No	Pinus densiflora	FALSE	Okutama	163_NODE_2783_length_3975_cov_6.802976.region001	108.3290323	0	155		unknown	35.8186	138.991	unknown	0	fungal-RiPP-like	0.987449218	FALSE	0	Suillus luteus JS084 Resequencing	163_NODE_2783_length_3975_cov_6.802976.region001	Japan	Native	2551112240		0.433316129
1824	NODE_709_length_15292_cov_18.354058	HiSeq-2500 1TB	3.757371525	0.000423364	Others	88.4	Central Europe	0.266143498	0.612161415	South America	Chile	135	NODE_709_length_15292_cov_18.354058	8	2045	67	No	Pinus contora	FALSE	Triana	67_NODE_709_length_15292_cov_18.354058.region001	113.5925926	0	135		754	-45.5815	-71.7803	fruiting body	0	fungal-RiPP-like	0.987745015	FALSE	0	Suillus luteus SA92 Resequencing	67_NODE_709_length_15292_cov_18.354058.region001	Aysén	Introduced	157449938		0.394418724
1825	NODE_421_length_19541_cov_20.282008	NovaSeq S4	1.027237354	1.36620782120874e-05	Terpene	85	Central Europe	0.973484848	0.997044177	Oceania	New Zealand	250	NODE_421_length_19541_cov_20.282008	2	3071	139	No	unknown	FALSE	unknown	139_NODE_421_length_19541_cov_20.282008.region001	250.836	0	250		421	-42.2927	171.8183	fruiting body	0	terpene	0.999893187	FALSE	0	Suillus luteus NZ048 Resequencing	139_NODE_421_length_19541_cov_20.282008.region001	South Island	Introduced	200		0.976015564
1826	NODE_55_length_44952_cov_7.440297	HiSeq-2500 1TB	1.015564202	0.000120063	Terpene	89.3	Central Europe	0.98467433	0.985036702	Europe	Belgium	253	NODE_55_length_44952_cov_7.440297	2	3071	32	No	unknown	FALSE	Belgium	32_NODE_55_length_44952_cov_7.440297.region002	249.3359684	0	253		unknown	NA	NA	unknown	0	terpene	0.999938964	FALSE	0	Suillus luteus UH-Slu-N3 Resequencing	32_NODE_55_length_44952_cov_7.440297.region002	Belgium	Native	970		0.970178865
1827	NODE_6649_length_1060_cov_24.555443	NovaSeq S4	5.189553496	0.000859508	Others	86.5	Central Europe	0.192694805	0.979310345	North America	United States of America	30	NODE_6649_length_1060_cov_24.555443	10	8132	190	No	Pinus sylvestris	FALSE	New York	190_NODE_6649_length_1060_cov_24.555443.region001	31.86666667	0	30		unknown	44.4376	-74.2529	unknown	0	fungal-RiPP-like	0.981379762	FALSE	0	Suillus luteus DOB638 Resequencing	190_NODE_6649_length_1060_cov_24.555443.region001	New York	Introduced	30263109866		0.650340136
1828	NODE_1273_length_9128_cov_32.783228	NovaSeq S4	2.385964912	0.000469629	NRPS	85.1	Central Europe	0.419117647	0.794547993	Europe	Estonia	182	NODE_1273_length_9128_cov_32.783228	5	3981	196	No	Pinus sylvestris	FALSE	Voose	196_NODE_1273_length_9128_cov_32.783228.region001	181.8021978	0	182		unknown	58.648	23.664	fruiting body	0	NRPS-like	0.99460714	FALSE	0	Suillus luteus Tu127439 Resequencing	196_NODE_1273_length_9128_cov_32.783228.region001	Estonia	Native	6836		0.721437293
1829	NODE_29_length_85409_cov_11.786329	NovaSeq S4	1.908382066	0.00081648	NRPS	89.4	Central Europe	0.524004086	0.842596501	South America	Argentina	207	NODE_29_length_85409_cov_11.786329	4	2040	295	No	P. ponderosa, P. contorta	FALSE	Neuquen	295_NODE_29_length_85409_cov_11.786329.region001	190.2173913	0	207		unknown	-40.6758	-71.4544	unknown	0	NRPS-like	0.996465439	FALSE	0	Suillus luteus AM-AR15-026 Resequencing	295_NODE_29_length_85409_cov_11.786329.region001	Neuquén Province	Introduced	579958		0.535823637
1830	NODE_3298_length_2810_cov_9.427949	HiSeq-2500 1TB	1.781676413	0.00725147	Others	89.7	Central Europe	0.561269147	0.543325081	Europe	Belgium	178	NODE_3298_length_2810_cov_9.427949	3	3958	12	No	unknown	FALSE	Eksel	12_NODE_3298_length_2810_cov_9.427949.region001	124.6685393	0	178		unknown	NA	NA	unknown	0	fungal-RiPP-like	0.996958458	FALSE	0	Suillus luteus UH-Slu-Ew2 Resequencing	12_NODE_3298_length_2810_cov_9.427949.region001	Belgium	Native	1910870		0.278900535
1831	NODE_190_length_49794_cov_11.944571	HiSeq-2500 1TB	1.399209486	0.000454305	Terpene	94	Central Europe	0.714689266	0.901533635	Europe	Belgium	152	NODE_190_length_49794_cov_11.944571	2	4601	16	No	unknown	FALSE	Eksel	16_NODE_190_length_49794_cov_11.944571.region001	190.9671053	0	152		unknown	NA	NA	unknown	0	terpene	0.998383767	FALSE	0	Suillus luteus UH-Slu-Ew4 Resequencing	16_NODE_190_length_49794_cov_11.944571.region001	Belgium	Native	2812		0.754810693
1832	NODE_70_length_92260_cov_11.720773	NovaSeq S4	1.256916996	0.001169344	Terpene	94.4	Central Europe	0.795597484	0.834793492	North America	United States of America	188	NODE_70_length_92260_cov_11.720773	2	4601	255	No	Pinus banksiana, Pinus sylvestris, Larix laricina, Picea mariana	FALSE	Minnesota	255_NODE_70_length_92260_cov_11.720773.region001	191.3776596	0	188		unknown	46.7048	-92.5114	unknown	0	terpene	0.99895985	FALSE	0	Suillus luteus FC159 Resequencing	255_NODE_70_length_92260_cov_11.720773.region001	Minnesota	Introduced	6876		0.756433437
1833	NODE_253_length_23830_cov_14.878991	HiSeq-2500 1TB	1.2890625	0.000440257	Terpene	86.9	Central Europe	0.775757576	0.905955923	Europe	Belgium	182	NODE_253_length_23830_cov_14.878991	2	7163	19	No	unknown	FALSE	Dilsen	19_NODE_253_length_23830_cov_14.878991.region001	190.6923077	0	182		unknown	NA	NA	unknown	0	terpene	0.998805527	FALSE	0	Suillus luteus UH-Slu-DS4 Resequencing	19_NODE_253_length_23830_cov_14.878991.region001	Belgium	Native	4228		0.744891827
1834	NODE_102_length_44156_cov_31.851199	HiSeq-2500 1TB	1.0859375	0.003495221	Terpene	88	Central Europe	0.920863309	0.732144822	South America	Chile	234	NODE_102_length_44156_cov_31.851199	2	7163	80	No	Pinus contora	FALSE	Triana	80_NODE_102_length_44156_cov_31.851199.region001	175.6239316	0	234		754	-45.5815	-71.7803	fruiting body	0	terpene	0.999644886	FALSE	0	Suillus luteus SA105 Resequencing	80_NODE_102_length_44156_cov_31.851199.region001	Aysén	Introduced	16808		0.686030983
1835	NODE_1198_length_8839_cov_49.875599	HiSeq-2500 1TB	1.25	0.01329112	PKSI	77.3	Northern Europe	0.8	0.577768892	Europe	Norway	123	NODE_1198_length_8839_cov_49.875599	2	6627	108	No	unknown	FALSE	unknown	108_NODE_1198_length_8839_cov_49.875599.region001	84.14634146	0	123		unknown	NA	NA	pure culture	0	T1PKS	0.998201439	FALSE	0	Suillus luteus T1.6 Resequencing	108_NODE_1198_length_8839_cov_49.875599.region001	Norway	Native	14654		0.513087448
1836	NODE_208_length_41651_cov_6.65175	HiSeq-2500 1TB	1.237804878	0.009924108	PKSI	93.3	Central Europe	0.807881773	0.584030512	Europe	Belgium	128	NODE_208_length_41651_cov_6.065175	3	974	44	No	unknown	FALSE	Belgium	44_NODE_208_length_41651_cov_6.065175.region001	83.859375	0	128		unknown	NA	NA	unknown	0	T1PKS	0.998289174	FALSE	0	Suillus luteus UH-Slu-N2 Resequencing	44_NODE_208_length_41651_cov_6.065175.region001	Belgium	Native	14692		0.520865683
1837	NODE_35_length_83005_cov_15.118307	NovaSeq S4	2.382645804	6.2654152820291e-05	Terpene	88.1	Central Europe	0.419701493	0.949711179	Oceania	Australia	109	NODE_35_length_83005_cov_15.118307	6	1662	147	No	P. radiata plantation	FALSE	Nannup	147_NODE_35_length_83005_cov_15.118307.region001	150.3853211	0	109		330	-33.9626	115.8613	fruiting body	0	terpene	0.995719363	FALSE	0	Suillus luteus AU379 Resequencing	147_NODE_35_length_83005_cov_15.118307.region001	Western Australia	Introduced	1634902		0.422430677
1838	NODE_17_length_105701_cov_11.451517	NovaSeq S4	2.365576102	0.000280521	Terpene	89.4	Central Europe	0.422730006	0.811764706	South America	Argentina	120	NODE_17_length_105701_cov_11.451517	6	8149	295	No	P. ponderosa, P. contorta	FALSE	Neuquen	295_NODE_17_length_105701_cov_11.451517.region001	153.8333333	0	120		unknown	-40.6758	-71.4544	unknown	0	terpene	0.99577221	FALSE	0	Suillus luteus AM-AR15-026 Resequencing	295_NODE_17_length_105701_cov_11.451517.region001	Neuquén Province	Introduced	8957312		0.430905696
1839	NODE_260_length_26908_cov_7.896202	NovaSeq S4	3.353833193	0.000938104	Others	90.6	Central Europe	0.29816629	0.821235236	Europe	Italy	128	NODE_260_length_26908_cov_7.896202	8	3969	220	No	Pinus sylvestris, Picea abies	FALSE	Bedonia	220_NODE_260_length_26908_cov_7.896202.region001	131.7734375	0	128		unknown	44.5078	9.63331	unknown	0	fungal-RiPP-like	0.989538519	FALSE	0	Suillus luteus SUI31 Resequencing	220_NODE_260_length_26908_cov_7.896202.region001	Italy	Native	36182658596		0.399313447
1840	NODE_1194_length_8981_cov_9.18082	NovaSeq S4	3.866048863	0.000149558	Others	90	Central Europe	0.258662018	0.805390836	Oceania	New Zealand	106	NODE_1194_length_8981_cov_9.018082	8	4077	227	No	unknown	FALSE	Rotorua	227_NODE_1194_length_8981_cov_9.018082.region001	125.7735849	0	106		unknown	-38.4926	176.247	unknown	0	fungal-RiPP-like	0.987262005	FALSE	0	Suillus luteus NZ272 Resequencing	227_NODE_1194_length_8981_cov_9.018082.region001	North Island	Introduced	537419026		0.505114799
1841	NODE_1341_length_9128_cov_12.235996	NovaSeq S4	1.253012048	0.002936611	NRPS	88.2	Central Europe	0.798076923	0.821256606	Oceania	New Zealand	131	NODE_1341_length_9128_cov_12.235996	3	4068	134	No	unknown	FALSE	unknown	134_NODE_1341_length_9128_cov_12.235996.region001	113.4427481	0	131		1239	-43.044	171.6004	fruiting body	0	NRPS-like	0.998218225	FALSE	0	Suillus luteus NZ017 Resequencing	134_NODE_1341_length_9128_cov_12.235996.region001	South Island	Introduced	4502		0.713476403
1842	NODE_826_length_12115_cov_9.785987	HiSeq-2500 1TB	1.234939759	0.00159318	NRPS	90	Central Europe	0.809756098	0.881889764	Europe	Belgium	127	NODE_826_length_12115_cov_9.785987	2	4068	23	Yes	unknown	FALSE	Lomme	23_NODE_826_length_12115_cov_9.785987.region001	117.023622	0	127		unknown	NA	NA	unknown	0	NRPS-like	0.998345495	FALSE	0	Suillus luteus UH-Slu-LM12 Resequencing	23_NODE_826_length_12115_cov_9.785987.region001	Belgium	Native	4938		0.704961579
1843	NODE_4129_length_2378_cov_28.964363	NovaSeq S4	1.654338549	0.05792663	Terpene	86.5	Central Europe	0.604471195	0.359022655	North America	United States of America	277	NODE_4129_length_2378_cov_28.964363	5	1765	186	No	Pinus sylvestris	FALSE	New York	186_NODE_4129_length_2378_cov_28.964363.region001	151.9133574	0	277		unknown	44.4376	-74.2529	unknown	0	terpene	0.997974184	FALSE	0	Suillus luteus DOB636 Resequencing	186_NODE_4129_length_2378_cov_28.964363.region001	New York	Introduced	741050868		0.225725642
1844	NODE_134_length_35055_cov_13.398308	NovaSeq S4	2.321479374	0.000371545	Terpene	87.2	Central Europe	0.430759804	0.82078723	Oceania	Australia	149	NODE_134_length_35055_cov_13.398308	6	6030	286	No	Pinus spp	FALSE	New South Wales	286_NODE_134_length_35055_cov_13.398308.region001	158.5369128	0	149		unknown	-33.5394	150.42	unknown	0	terpene	0.995908733	FALSE	0	Suillus luteus AU552 Resequencing	286_NODE_134_length_35055_cov_13.398308.region001	New South Wales	Introduced	10358790		0.441606999
1845	NODE_90_length_43077_cov_11.391637	HiSeq-2500 1TB	1.10619469	0.000509485	Terpene	90	Central Europe	0.904	0.924486478	Europe	Belgium	202	NODE_90_length_43077_cov_11.391637	2	2004	23	Yes	unknown	FALSE	Lomme	23_NODE_90_length_43077_cov_11.391637.region001	193.2524752	0	202		unknown	NA	NA	unknown	0	terpene	0.999530112	FALSE	0	Suillus luteus UH-Slu-LM12 Resequencing	23_NODE_90_length_43077_cov_11.391637.region001	Belgium	Native	3066		0.855099448
1846	NODE_174_length_31700_cov_29.269013	NovaSeq S4	1.137168142	0.00039748	Terpene	86.5	Central Europe	0.879377432	0.940523394	North America	United States of America	195	NODE_174_length_31700_cov_29.269013	2	5628	190	No	Pinus sylvestris	FALSE	New York	190_NODE_174_length_31700_cov_29.269013.region001	194.8410256	0	195		unknown	44.4376	-74.2529	unknown	0	terpene	0.999393061	FALSE	0	Suillus luteus DOB638 Resequencing	190_NODE_174_length_31700_cov_29.269013.region001	New York	Introduced	2250		0.862128432
1847	NODE_103_length_39385_cov_11.545945	NovaSeq S4	1.473251029	0.001328244	Terpene	87.4	Central Europe	0.67877095	0.806468042	North America	United States of America	154	NODE_103_length_39385_cov_11.545945	4	7162	257	No	Pinus sylvestris	FALSE	Maine	257_NODE_103_length_39385_cov_11.545945.region001	141.4155844	0	154		unknown	43.3917	-70.4509	unknown	0	terpene	0.997609843	FALSE	0	Suillus luteus DOB454 Resequencing	257_NODE_103_length_39385_cov_11.545945.region001	Maine	Introduced	9348		0.639889522
1848	NODE_9_length_77218_cov_9.118225	NovaSeq S4	1.452674897	0.001759271	Terpene	91.2	Northern Europe	0.688385269	0.789155643	Europe	Sweden	157	NODE_9_length_77218_cov_9.118225	4	6643	259	No	unknown	FALSE	Sweden	259_NODE_9_length_77218_cov_9.118225.region001	140.0764331	0	157		unknown	63.3014	16.7	unknown	0	terpene	0.997713763	FALSE	0	Suillus luteus CBS124.37 Resequencing	259_NODE_9_length_77218_cov_9.118225.region001	Sweden	Native	10574		0.630974924
1849	NODE_91_length_47350_cov_23.600470	NovaSeq S4	1.245283019	0.003407351	NRPS	86.6	Central Europe	0.803030303	0.751960784	Oceania	Australia	120	NODE_91_length_47350_cov_23.600470	2	994	123	No	P. radiata plantation	FALSE	North Walpole	123_NODE_91_length_47350_cov_23.600470.region001	101.9166667	0	120		78	-34.6704	116.6427	fruiting body	0	NRPS-like	0.99816953	FALSE	0	Suillus luteus AU339 Resequencing	123_NODE_91_length_47350_cov_23.600470.region001	Western Australia	Introduced	4138		0.640985325
1850	NODE_250_length_38115_cov_6.674698	HiSeq-2500 1TB	1.358490566	0.001963828	NRPS	93.3	Central Europe	0.736111111	0.810133955	Europe	Belgium	102	NODE_250_length_38115_cov_6.674698	2	6114	40	No	unknown	FALSE	Belgium	40_NODE_250_length_38115_cov_6.674698.region001	105.254902	0	102		unknown	NA	NA	unknown	0	NRPS-like	0.997324697	FALSE	0	Suillus luteus UH-Slu-Ds14 Resequencing	40_NODE_250_length_38115_cov_6.674698.region001	Belgium	Native	2574		0.661980515
1851	NODE_526_length_17952_cov_8.714406	NovaSeq S4	2.208576998	6.51390124991142e-05	Others	90	Central Europe	0.452780229	0.929411765	Oceania	New Zealand	51	NODE_526_length_17952_cov_8.714406	4	4095	227	No	unknown	FALSE	Rotorua	227_NODE_526_length_17952_cov_8.714406.region001	153.2941176	0	51		unknown	-38.4926	176.247	unknown	0	fungal-RiPP-like	0.995297366	FALSE	0	Suillus luteus NZ272 Resequencing	227_NODE_526_length_17952_cov_8.714406.region001	North Island	Introduced	30604		0.429395288
1852	NODE_13_length_101913_cov_8.564594	NovaSeq S4	1.027667984	0.000290504	NRPS	90.3	Central Europe	0.973076923	0.952679608	North America	United States of America	246	NODE_13_length_101913_cov_8.564594	2	5626	282	No	unknown	FALSE	Worcestor, Massachusetts	282_NODE_13_length_101913_cov_8.564594.region001	236.5772358	0	246		unknown	42.2613	-71.7428	unknown	0	NRPS	0.999890206	FALSE	0	Suillus luteus BPL1203 Resequencing	282_NODE_13_length_101913_cov_8.564594.region001	Massachusetts	Introduced	2852		0.935087888
1853	NODE_548_length_16819_cov_27.892486	HiSeq-2500 1TB	1.788546256	0.000566866	Terpene	86.8	Central Europe	0.5591133	0.916666667	South America	Argentina	72	NODE_548_length_16819_cov_27.892486	5	7138	76	No	unknown	FALSE	Bariloche	76_NODE_548_length_16819_cov_27.892486.region001	152.7361111	0	72		unknown	-41.1245	-71.212	fruiting body	0	terpene	0.996227051	FALSE	0	Suillus luteus AG5 Resequencing	76_NODE_548_length_16819_cov_27.892486.region001	Río Negro Province	Introduced	1240		0.720453354
1854	NODE_1141_length_8622_cov_24.840023	NovaSeq S4	2.171038825	0.002107213	NRPS	90.5	Central Europe	0.46060899	0.579413162	North America	United States of America	184	NODE_1141_length_8622_cov_24.840023	4	1490	193	No	unknown	FALSE	Minnesota	193_NODE_1141_length_8622_cov_24.840023.region001	194.1576087	0	184		unknown	47.94	-91.76	unknown	0	NRPS-like	0.996644588	FALSE	0	Suillus luteus MS-5-44 Resequencing	193_NODE_1141_length_8622_cov_24.840023.region001	Minnesota	Introduced	12341584		0.313157433
1855	NODE_83_length_73814_cov_9.700883	NovaSeq S4	3.302203568	1.3725025843415e-05	NRPS	94.1	Central Europe	0.30282809	0.726666667	North America	United States of America	25	NODE_83_length_73814_cov_9.700883	6	6046	184	No	Pinus sylvestris	FALSE	Minnesota	184_NODE_83_length_73814_cov_9.700883.region001	122.4	0	25		unknown	45.4075	-93.1994	unknown	0	NRPS-like	0.993403428	FALSE	0	Suillus luteus MS-1-16 Resequencing	184_NODE_83_length_73814_cov_9.700883.region001	Minnesota	Introduced	97160		0.621319797
1856	NODE_222_length_28750_cov_8.963276	NovaSeq S4	2.754459601	0.000201821	NRPS	90.3	Central Europe	0.363047619	0.879308972	Europe	Estonia	159	NODE_222_length_28750_cov_8.963276	5	6046	199	No	Pinus sylvestris	FALSE	Voose	199_NODE_222_length_28750_cov_8.963276.region001	150.1949686	0	159		unknown	58.648	23.664	fruiting body	0	NRPS-like	0.994972895	FALSE	0	Suillus luteus Tu127440 Resequencing	199_NODE_222_length_28750_cov_8.963276.region001	Estonia	Native	461768		0.560428987
1857	NODE_118_length_35333_cov_10.757866	HiSeq-2500 1TB	1.66255144	0.000386536	Terpene	89.3	Central Europe	0.601485149	0.897748123	Europe	Belgium	110	NODE_118_length_35333_cov_10.757866	4	2033	24	Yes	unknown	FALSE	Lomme	24_NODE_118_length_35333_cov_10.757866.region001	145.8090909	0	110		unknown	NA	NA	unknown	0	terpene	0.996653781	FALSE	0	Suillus luteus UH-Slu-LM5 Resequencing	24_NODE_118_length_35333_cov_10.757866.region001	Belgium	Native	3784		0.671931295
1858	NODE_253_length_27459_cov_22.758929	HiSeq-2500 1TB	1.358024691	0.004166811	Terpene	86.5	Central Europe	0.736363636	0.707454844	South America	Argentina	175	NODE_253_length_27459_cov_22.758929	4	7162	94	No	unknown	FALSE	Bariloche	94_NODE_253_length_27459_cov_22.758929.region001	132.8114286	0	175		unknown	-41.1245	-71.212	fruiting body	0	terpene	0.998191794	FALSE	0	Suillus luteus AG9 Resequencing	94_NODE_253_length_27459_cov_22.758929.region001	Río Negro Province	Introduced	15676		0.590273016
1859	NODE_2499_length_4427_cov_26.629195	HiSeq-2500 1TB	1.507142857	0.015237087	Others	86.3	Central Europe	0.663507109	0.53337394	South America	Argentina	199	NODE_2499_length_4427_cov_26.629195	4	1503	102	No	unknown	FALSE	Bariloche	102_NODE_2499_length_4427_cov_26.629195.region001	115.1005025	0	199		862	-41.1245	-71.212	fruiting body	0	fungal-RiPP-like	0.997451543	FALSE	0	Suillus luteus AG22 Resequencing	102_NODE_2499_length_4427_cov_26.629195.region001	Río Negro Province	Introduced	1499120		0.493993573
1860	NODE_2284_length_4962_cov_22.812282	NovaSeq S4	1.532142857	0.010475309	Others	86.6	Central Europe	0.652680653	0.539212478	Oceania	New Zealand	192	NODE_2284_length_4962_cov_22.812282	4	4079	117	No	unknown	FALSE	unknown	117_NODE_2284_length_4962_cov_22.812282.region001	115.5104167	0	192		184	-42.8637	172.7782	fruiting body	0	fungal-RiPP-like	0.997325915	FALSE	0	Suillus luteus NZ175 Resequencing	117_NODE_2284_length_4962_cov_22.812282.region001	South Island	Introduced	1427520		0.495752861
1861	NODE_413_length_21782_cov_19.677540	NovaSeq S4	1.164705882	0.001170299	Others	86.9	Central Europe	0.858585859	0.860085039	Oceania	New Zealand	213	NODE_413_length_21782_cov_19.677540	2	492	137	No	unknown	FALSE	unknown	137_NODE_413_length_21782_cov_19.677540.region001	193.9014085	0	213		421	-42.2927	171.8183	fruiting body	0	fungal-RiPP-like	0.999296129	FALSE	0	Suillus luteus NZ050 Resequencing	137_NODE_413_length_21782_cov_19.677540.region001	South Island	Introduced	8212		0.76039768
1862	NODE_1025_length_10578_cov_11.685736	HiSeq-2500 1TB	1.912906611	0.001161379	NRPS	89.5	Central Europe	0.522764674	0.66963848	Europe	Belgium	256	NODE_1025_length_10578_cov_11.685736	4	1952	25	Yes	unknown	FALSE	Lomme	25_NODE_1025_length_10578_cov_11.685736.region001	213.96875	0	256		unknown	NA	NA	unknown	0	NRPS-like	0.997384222	FALSE	0	Suillus luteus UH-Slu-LM3 Resequencing	25_NODE_1025_length_10578_cov_11.685736.region001	Belgium	Native	4653974		0.27396767
1863	NODE_406_length_20256_cov_8.810447	NovaSeq S4	1.898635478	0.000847918	NRPS	90.1	Central Europe	0.526694045	0.832334794	North America	United States of America	212	NODE_406_length_20256_cov_8.810447	4	2040	280	No	unknown	FALSE	Worcestor, Massachusetts	280_NODE_406_length_20256_cov_8.810447.region001	189.3207547	0	212		unknown	42.2907	-71.7582	unknown	0	NRPS-like	0.996503364	FALSE	0	Suillus luteus BPL1195 Resequencing	280_NODE_406_length_20256_cov_8.810447.region001	Massachusetts	Introduced	580746		0.533297901
1864	NODE_72_length_90606_cov_79.350035	HiSeq-2500 1TB	1.7	0.010973108	Terpene	94.1	Central Europe	0.588235294	0.728345707	Europe	Belgium	103	NODE_72_length_90606_cov_79.350035	5	6064	35	No	unknown	FALSE	Belgium	35_NODE_72_length_90606_cov_79.350035.region001	116.9902913	0	103		unknown	NA	NA	unknown	0	terpene	0.996482412	FALSE	0	Suillus luteus UH-Slu-Ew5 Resequencing	35_NODE_72_length_90606_cov_79.350035.region001	Belgium	Native	329522		0.551840997
1865	NODE_2202_length_5019_cov_29.605423	HiSeq-2500 1TB	1.930745016	0.002166007	NRPS	86.9	Central Europe	0.517934783	0.603337612	South America	Argentina	247	NODE_2202_length_5019_cov_29.605423	4	8080	87	No	unknown	FALSE	Bariloche	87_NODE_2202_length_5019_cov_29.605423.region001	215.1417004	0	247		862	-41.1245	-71.212	fruiting body	0	NRPS-like	0.997333109	FALSE	0	Suillus luteus AG15 Resequencing	87_NODE_2202_length_5019_cov_29.605423.region001	Río Negro Province	Introduced	1579170		0.277960853
1866	NODE_855_length_11709_cov_15.494165	HiSeq-2500 1TB	1.968520462	0.000676643	NRPS	87	Central Europe	0.507995736	0.726417793	Europe	Belgium	237	NODE_855_length_11709_cov_15.494165	4	1952	30	No	unknown	FALSE	Eksel	30_NODE_855_length_11709_cov_15.494165.region001	221.2109705	0	237		unknown	NA	NA	unknown	0	NRPS-like	0.99722487	FALSE	0	Suillus luteus UH-Slu-Ew1 Resequencing	30_NODE_855_length_11709_cov_15.494165.region001	Belgium	Native	2758030		0.295736592
1867	NODE_1188_length_9291_cov_19.684719	HiSeq-2500 1TB	2.007345226	0.000370008	NRPS	87.3	Central Europe	0.498170413	0.775669222	South America	Argentina	219	NODE_1188_length_9291_cov_19.684719	4	1952	75	No	unknown	FALSE	Bariloche	75_NODE_1188_length_9291_cov_19.684719.region001	227.2237443	0	219		unknown	-41.1245	-71.212	fruiting body	0	NRPS-like	0.997113624	FALSE	0	Suillus luteus AG7 Resequencing	75_NODE_1188_length_9291_cov_19.684719.region001	Río Negro Province	Introduced	885642		0.311265403
1868	NODE_2966_length_3746_cov_17.784137	HiSeq-2500 1TB	2.37037037	0.000523478	Others	86.3	Central Europe	0.421875	0.680578512	South America	Argentina	121	NODE_2966_length_3746_cov_17.784137	4	4074	79	No	unknown	FALSE	Bariloche	79_NODE_2966_length_3746_cov_17.784137.region001	128.9338843	0	121		unknown	-41.1245	-71.212	fruiting body	0	fungal-RiPP-like	0.99466782	FALSE	0	Suillus luteus AG4 Resequencing	79_NODE_2966_length_3746_cov_17.784137.region001	Río Negro Province	Introduced	12364		0.493999557
1869	NODE_816_length_12773_cov_10.898945	NovaSeq S4	2.66571835	0.000304502	Terpene	88.7	Central Europe	0.375133404	0.837293822	Oceania	Australia	147	NODE_816_length_12773_cov_10.898945	5	1919	294	No	P. radiata plantation	FALSE	Tasmania	294_NODE_816_length_12773_cov_10.898945.region001	161.292517	0	147		unknown	-41.3045	146.534	unknown	0	terpene	0.994842977	FALSE	0	Suillus luteus 2019NZAus082.4 Resequencing	294_NODE_816_length_12773_cov_10.898945.region001	Tasmania	Introduced	49528034		0.645170068
1870	NODE_10_length_104345_cov_33.921155	HiSeq-2500 1TB	2.554765292	0.001691934	Terpene	86.9	Central Europe	0.39142539	0.614273961	South America	Argentina	221	NODE_10_length_104345_cov_33.921155	5	6109	87	No	unknown	FALSE	Bariloche	87_NODE_10_length_104345_cov_33.921155.region001	142.7330317	0	221		862	-41.1245	-71.212	fruiting body	0	terpene	0.995186485	FALSE	0	Suillus luteus AG15 Resequencing	87_NODE_10_length_104345_cov_33.921155.region001	Río Negro Province	Introduced	98970596		0.568657497
1871	NODE_756_length_12869_cov_20.258389	HiSeq-2500 1TB	2.434697856	0.000158451	NRPS	87	Central Europe	0.410728583	0.885105341	Europe	Belgium	157	NODE_756_length_12869_cov_20.258389	5	3981	57	No	unknown	FALSE	Belgium	57_NODE_756_length_12869_cov_20.258389.region001	187.6878981	0	157		unknown	NA	NA	unknown	0	NRPS-like	0.994417518	FALSE	0	Suillus luteus UH-Slu-B3c Resequencing	57_NODE_756_length_12869_cov_20.258389.region001	Belgium	Native	2838		0.744793246
1872	NODE_61_length_90431_cov_12.575396	HiSeq-2500 1TB	1.799220273	0.002792348	NRPS	93.7	Central Europe	0.555796316	0.733806204	Europe	Belgium	222	NODE_61_length_90431_cov_12.575396	4	2040	6	Yes	unknown	FALSE	Neerpelt	6_NODE_61_length_90431_cov_12.575396.region001	180.2252252	0	222		unknown	NA	NA	unknown	0	NRPS-like	0.996890193	FALSE	0	Suillus luteus UH-Slu-Na4 Resequencing	6_NODE_61_length_90431_cov_12.575396.region001	Belgium	Native	1034962		0.455114205
1873	NODE_3866_length_2410_cov_35.969567	NovaSeq S4	1.42687747	0.001341862	Terpene	85.7	Central Europe	0.700831025	0.74180444	Europe	Estonia	146	NODE_3866_length_2410_cov_35.969567	3	4088	205	No	Pinus sylvestris	FALSE	Voose	205_NODE_3866_length_2410_cov_35.969567.region001	183.5479452	0	146		unknown	58.648	23.664	fruiting body	0	terpene	0.998271751	FALSE	0	Suillus luteus Tu127435 Resequencing	205_NODE_3866_length_2410_cov_35.969567.region001	Estonia	Native	6438		0.728364862
1874	NODE_2930_length_3170_cov_30.568704	HiSeq-2500 1TB	1.337349398	0.010091204	NRPS	87.4	Central Europe	0.747747748	0.85	Oceania	Australia	121	NODE_2930_length_3170_cov_30.568704	3	4068	101	No	P. radiata plantation	FALSE	Nanup	101_NODE_2930_length_3170_cov_30.568704.region001	114.2892562	0	121		266	-33.9965	115.8241	Fruiting body	0	NRPS-like	0.9976243	FALSE	0	Suillus luteus AU378 Resequencing	101_NODE_2930_length_3170_cov_30.568704.region001	Western Australia	Introduced	10586		0.73735004
1875	NODE_2230_length_5286_cov_23.632367	HiSeq-2500 1TB	4.47767481	4.60083531521263e-07	Others	85.4	Central Europe	0.223330198	0.999195171	Oceania	Australia	71	NODE_2230_length_5286_cov_23.632367	9	4085	96	No	P. radiata plantation	FALSE	Mount Tomah	96_NODE_2230_length_5286_cov_23.632367.region001	147.3098592	0	71		976	-33.552	150.4217	fruiting body	0	fungal-RiPP-like	0.984543668	FALSE	0	Suillus luteus AU236 Resequencing	96_NODE_2230_length_5286_cov_23.632367.region001	New South Wales	Introduced	840		0.584562933
1876	NODE_593_length_16727_cov_13.645693	HiSeq-2500 1TB	2.614900315	0.000144916	NRPS	94.2	Central Europe	0.382423756	0.680944222	Europe	Belgium	103	NODE_593_length_16727_cov_13.645693	5	6062	13	No	unknown	FALSE	Eksel	13_NODE_593_length_16727_cov_13.645693.region001	104.776699	0	103		unknown	NA	NA	unknown	0	NRPS-like	0.995372778	FALSE	0	Suillus luteus UH-Slu-Ew11 Resequencing	13_NODE_593_length_16727_cov_13.645693.region001	Belgium	Native	107094		0.278661434
1877	NODE_405_length_25486_cov_8.696355	HiSeq-2500 1TB	2.533053515	0.000684786	NRPS	93.7	Central Europe	0.394780447	0.672879053	Europe	Belgium	102	NODE_405_length_25486_cov_8.696355	5	3833	42	No	unknown	FALSE	Belgium	42_NODE_405_length_25486_cov_8.696355.region001	115.5980392	0	102		unknown	NA	NA	unknown	0	NRPS-like	0.995607297	FALSE	0	Suillus luteus UH-Slu-Ds19 Resequencing	42_NODE_405_length_25486_cov_8.696355.region001	Belgium	Native	5214118		0.267588054
1878	NODE_210_length_29933_cov_11.331960	NovaSeq S4	1.873294347	0.00084917	NRPS	89.6	Central Europe	0.533818939	0.795557139	Oceania	New Zealand	184	NODE_210_length_29933_cov_11.331960	4	2040	114	No	unknown	FALSE	unknown	114_NODE_210_length_29933_cov_11.331960.region001	184.7608696	0	184		184	-42.8637	172.7782	fruiting body	0	NRPS-like	0.996601968	FALSE	0	Suillus luteus NZ177 Resequencing	114_NODE_210_length_29933_cov_11.331960.region001	South Island	Introduced	269182		0.466567852
1879	NODE_331_length_23413_cov_14.476688	NovaSeq S4	1.822612086	0.001758984	NRPS	86.3	Central Europe	0.548663102	0.79612668	Oceania	New Zealand	210	NODE_331_length_23413_cov_14.476688	4	5970	115	No	unknown	FALSE	unknown	115_NODE_331_length_23413_cov_14.476688.region001	187.4666667	0	210		184	-42.8637	172.7782	fruiting body	0	NRPS-like	0.996799175	FALSE	0	Suillus luteus NZ178 Resequencing	115_NODE_331_length_23413_cov_14.476688.region001	South Island	Introduced	999410		0.473400673
1880	NODE_102_length_41100_cov_11.9336	NovaSeq S4	3.393428812	0.000385114	Others	88.4	Central Europe	0.29468719	0.809849521	Europe	Estonia	86	NODE_102_length_41100_cov_11.009336	8	3969	206	No	Pinus sylvestris	FALSE	Voose	206_NODE_102_length_41100_cov_11.009336.region001	128.6627907	0	86		unknown	58.648	23.664	fruiting body	0	fungal-RiPP-like	0.989362539	FALSE	0	Suillus luteus Tu127430 Resequencing	206_NODE_102_length_41100_cov_11.009336.region001	Estonia	Native	14562363526		0.392264606
1881	NODE_30_length_103773_cov_7.704261	NovaSeq S4	2.816343724	0.022411011	Others	93.3	Central Europe	0.355070296	0.486993216	Africa	Tanzania	194	NODE_30_length_103773_cov_7.704261	7	3969	213	No	unknown	FALSE	Chome	213_NODE_30_length_103773_cov_7.704261.region001	128.3350515	0	194		unknown	-4.27652	37.8928	unknown	0	fungal-RiPP-like	0.991927361	FALSE	0	Suillus luteus YYC001 Resequencing	213_NODE_30_length_103773_cov_7.704261.region001	Kilimanjaro	Introduced	1.1574E+12		0.249679089
1882	NODE_544_length_20705_cov_9.951765	NovaSeq S4	1.594488189	0.002961731	Others	93.3	Central Europe	0.627160494	0.686905755	Europe	Italy	110	NODE_544_length_20705_cov_9.951765	3	2025	165	No	Pinus sylvestris, Picea abies	FALSE	Percha	165_NODE_544_length_20705_cov_9.951765.region001	97.00909091	0	110		1450	46.8128	12.0061	fruiting body	0	fungal-RiPP-like	0.996397041	FALSE	0	Suillus luteus S17 Resequencing	165_NODE_544_length_20705_cov_9.951765.region001	Italy	Native	31266		0.392749356
1883	NODE_411_length_21430_cov_11.706058	NovaSeq S4	1.783464567	0.000726472	Others	90.6	Central Europe	0.560706402	0.829153605	Europe	Belgium	88	NODE_411_length_21430_cov_11.706058	3	3510	5	Yes	unknown	FALSE	Neerpelt	5_NODE_411_length_21430_cov_11.706058.region001	93.93181818	0	88		unknown	NA	NA	unknown	0	fungal-RiPP-like	0.99525173	FALSE	0	Suillus luteus UH-Slu-Na5 Resequencing	5_NODE_411_length_21430_cov_11.706058.region001	Belgium	Native	7328		0.425030852
1884	NODE_305_length_24635_cov_26.669884	HiSeq-2500 1TB	1.055335968	0.003771685	Terpene	86.3	Central Europe	0.947565543	0.757845188	Oceania	Australia	240	NODE_305_length_24635_cov_26.669884	3	1021	100	No	P. radiata plantation	FALSE	Kuitpo	100_NODE_305_length_24635_cov_26.669884.region001	186.4458333	0	240		321	-35.2145	138.7007	Fruiting body	0	terpene	0.999775968	FALSE	0	Suillus luteus AU324 Resequencing	100_NODE_305_length_24635_cov_26.669884.region001	South Australia	Introduced	15008		0.739864418
1885	NODE_87_length_45944_cov_11.748817	NovaSeq S4	1.221343874	0.001446384	Terpene	89.2	Central Europe	0.818770227	0.818243033	North America	United States of America	197	NODE_87_length_45944_cov_11.748817	2	4601	275	No	unknown	FALSE	Shrewsbury, Massachusetts	275_NODE_87_length_45944_cov_11.748817.region001	190.6446701	0	197		unknown	42.2757	-71.7158	unknown	0	terpene	0.999103871	FALSE	0	Suillus luteus BPL1214 Resequencing	275_NODE_87_length_45944_cov_11.748817.region001	Massachusetts	Introduced	8224		0.753536245
1886	NODE_199_length_53488_cov_66.803542	HiSeq-2500 1TB	1.673913043	0.000176834	Terpene	94	Northern Europe	0.597402597	0.926601216	Europe	Norway	93	NODE_199_length_53488_cov_66.803542	4	6143	105	No	unknown	FALSE	unknown	105_NODE_199_length_53488_cov_66.803542.region001	131.1290323	0	93		unknown	NA	NA	pure culture	0	terpene	0.996613502	FALSE	0	Suillus luteus T7.14 Resequencing	105_NODE_199_length_53488_cov_66.803542.region001	Norway	Native	3240		0.601509322
1887	NODE_3121_length_3728_cov_15.591071	NovaSeq S4	2.733473242	4.85614645987605e-05	NRPS	88.4	Central Europe	0.365834933	0.752539913	North America	Canada	53	NODE_3121_length_3728_cov_15.591071	5	6062	224	No	Pinus resinosa	FALSE	Newfoundland	224_NODE_3121_length_3728_cov_15.591071.region001	108.9433962	0	53		unknown	47.5752	-52.7242	unknown	0	NRPS-like	0.995033028	FALSE	0	Suillus luteus SOB301 Resequencing	224_NODE_3121_length_3728_cov_15.591071.region001	Newfoundland	Introduced	18332		0.308621519
1888	NODE_1308_length_8508_cov_26.866801	HiSeq-2500 1TB	2.705141658	0.000122108	NRPS	86.7	Central Europe	0.369666408	0.716856892	South America	Chile	68	NODE_1308_length_8508_cov_26.866801	5	1893	71	No	Pinus contora	FALSE	Coyhaique	71_NODE_1308_length_8508_cov_26.866801.region001	109.7794118	0	68		731	-45.5002	-71.7025	fruiting body	0	NRPS-like	0.995114207	FALSE	0	Suillus luteus SA78 Resequencing	71_NODE_1308_length_8508_cov_26.866801.region001	Aysén	Introduced	65420		0.305792233
1889	NODE_5794_length_1293_cov_31.148026	NovaSeq S4	1.938090241	0.002915398	NRPS	86.5	Central Europe	0.515971846	0.480615567	North America	United States of America	218	NODE_5794_length_1293_cov_31.148026	4	1904	186	No	Pinus sylvestris	FALSE	New York	186_NODE_5794_length_1293_cov_31.148026.region001	181.9724771	0	218		unknown	44.4376	-74.2529	unknown	0	NRPS-like	0.997312062	FALSE	0	Suillus luteus DOB636 Resequencing	186_NODE_5794_length_1293_cov_31.148026.region001	New York	Introduced	3119892		0.228321803
1890	NODE_1628_length_6814_cov_10.755232	NovaSeq S4	1.708289612	0.008405706	NRPS	89.5	Central Europe	0.585380835	0.471875555	Europe	Austria	319	NODE_1628_length_6814_cov_10.755232	3	8080	217	No	Pinus sylvestris, Picea abies	FALSE	Natters	217_NODE_1628_length_6814_cov_10.755232.region001	196.7648903	0	319		unknown	47.2462	11.383	unknown	0	NRPS-like	0.997970517	FALSE	0	Suillus luteus SUI26 Resequencing	217_NODE_1628_length_6814_cov_10.755232.region001	Austria	Native	14829406		0.215750976
1891	NODE_769_length_13557_cov_30.255564	HiSeq-2500 1TB	3.863521483	0.003177788	Others	86.3	Central Europe	0.258831225	0.767158837	South America	Argentina	150	NODE_769_length_13557_cov_30.255564	9	3870	102	No	unknown	FALSE	Bariloche	102_NODE_769_length_13557_cov_30.255564.region001	124.5066667	0	150		862	-41.1245	-71.212	fruiting body	0	fungal-RiPP-like	0.987273238	FALSE	0	Suillus luteus AG22 Resequencing	102_NODE_769_length_13557_cov_30.255564.region001	Río Negro Province	Introduced	3.09104E+11		0.523137255
1892	NODE_859_length_12950_cov_12.262021	NovaSeq S4	2.021428571	0.004138254	Others	86.9	Central Europe	0.494699647	0.848595849	North America	United States of America	91	NODE_859_length_12950_cov_12.262021	5	7104	237	No	unknown	FALSE	Seattle	237_NODE_859_length_12950_cov_12.262021.region001	124.6263736	0	91		unknown	47.6573	-122.31	unknown	0	fungal-RiPP-like	0.994867193	FALSE	0	Suillus luteus KYH069 Resequencing	237_NODE_859_length_12950_cov_12.262021.region001	Washington	Introduced	9135560		0.558862662
1893	NODE_17_length_84490_cov_25.323149	NovaSeq S4	2.359886202	0.000286058	Terpene	85.7	Central Europe	0.423749247	0.837664934	Oceania	New Zealand	123	NODE_17_length_84490_cov_25.323149	6	4059	160	No	unknown	FALSE	unknown	160_NODE_17_length_84490_cov_25.323149.region001	146.7479675	0	123		184	-42.8637	172.7782	fruiting body	0	terpene	0.995789826	FALSE	0	Suillus luteus NZ170 Resequencing	160_NODE_17_length_84490_cov_25.323149.region001	South Island	Introduced	6243790		0.409910524
1894	NODE_135_length_34319_cov_21.159366	HiSeq-2500 1TB	2.311522048	0.001367199	Terpene	85.4	Central Europe	0.432615385	0.613978495	Oceania	Australia	156	NODE_135_length_34319_cov_21.159366	6	4093	96	No	P. radiata plantation	FALSE	Mount Tomah	96_NODE_135_length_34319_cov_21.159366.region001	142.0769231	0	156		976	-33.552	150.4217	fruiting body	0	terpene	0.99593956	FALSE	0	Suillus luteus AU236 Resequencing	96_NODE_135_length_34319_cov_21.159366.region001	New South Wales	Introduced	19606888		0.395757446
1895	NODE_809_length_12359_cov_10.217798	NovaSeq S4	1.445121951	0.001926422	PKSI	89.6	Central Europe	0.691983122	0.786786114	North America	United States of America	95	NODE_809_length_12359_cov_10.217798	3	6627	258	No	unknown	FALSE	Worcestor, Massachusetts	258_NODE_809_length_12359_cov_10.217798.region001	95.12631579	0	95		unknown	42.2743	-71.8082	unknown	0	T1PKS	0.996797684	FALSE	0	Suillus luteus BPL1216 Resequencing	258_NODE_809_length_12359_cov_10.217798.region001	Massachusetts	Introduced	5454		0.594539474
1896	NODE_920_length_11318_cov_7.956321	NovaSeq S4	1.420731707	0.002728947	PKSI	91.3	Central Europe	0.703862661	0.751104566	Oceania	Australia	98	NODE_920_length_11318_cov_7.956321	3	6627	293	No	P. radiata plantation	FALSE	New South Wales	293_NODE_920_length_11318_cov_7.956321.region001	93	0	98		unknown	-30.4906	151.634	unknown	0	T1PKS	0.996973153	FALSE	0	Suillus luteus AU464 Resequencing	293_NODE_920_length_11318_cov_7.956321.region001	New South Wales	Introduced	6654		0.577639752
1897	NODE_36_length_149885_cov_43.672207	HiSeq-2500 1TB	1.21875	0.002008769	Terpene	94.3	Northern Europe	0.820512821	0.786909233	Europe	Norway	203	NODE_36_length_149885_cov_43.672207	3	7678	111	No	unknown	FALSE	unknown	111_NODE_36_length_149885_cov_43.672207.region002	181.5221675	0	203		unknown	NA	NA	pure culture	0	terpene	0.999096074	FALSE	0	Suillus luteus T7.2 Resequencing	111_NODE_36_length_149885_cov_43.672207.region002	Norway	Native	8738		0.717478923
1898	NODE_118_length_45560_cov_27.447970	HiSeq-2500 1TB	1.625	0.000505655	Terpene	87.6	Central Europe	0.615384615	0.863815789	Oceania	Australia	96	NODE_118_length_45560_cov_27.447970	2	7678	97	No	invasive P. radiata	FALSE	Manjimup	97_NODE_118_length_45560_cov_27.447970.region001	154.25	0	96		260	-34.2406	116.1499	fruiting body	0	terpene	0.997417355	FALSE	0	Suillus luteus AU353 Resequencing	97_NODE_118_length_45560_cov_27.447970.region001	Western Australia	Introduced	1514		0.602539063
1899	NODE_2119_length_4859_cov_15.806985	NovaSeq S4	1.308370044	0.002804288	Terpene	88.2	Central Europe	0.764309764	0.745398977	Oceania	Australia	174	NODE_2119_length_4859_cov_15.806985	4	4575	151	No	P. radiata plantation	FALSE	Nannup	151_NODE_2119_length_4859_cov_15.806985.region001	138.6609195	0	174		133	-33.7929	115.6613	fruiting body	0	terpene	0.998524545	FALSE	0	Suillus luteus AU422 Resequencing	151_NODE_2119_length_4859_cov_15.806985.region001	Western Australia	Introduced	14876		0.647948222
1900	NODE_1423_length_8181_cov_17.350568	HiSeq-2500 1TB	1.660792952	0.000346417	Terpene	86.5	Central Europe	0.602122016	0.981386139	South America	Argentina	101	NODE_1423_length_8181_cov_17.350568	5	5630	92	No	unknown	FALSE	Bariloche	92_NODE_1423_length_8181_cov_17.350568.region001	156.9207921	0	101		unknown	-41.1245	-71.212	fruiting body	0	terpene	0.996838311	FALSE	0	Suillus luteus AG11 Resequencing	92_NODE_1423_length_8181_cov_17.350568.region001	Río Negro Province	Introduced	1380		0.740192415
1901	NODE_569_length_16534_cov_14.844686	NovaSeq S4	1.223529412	0.001070027	Others	87.1	Central Europe	0.817307692	0.861354663	Oceania	New Zealand	198	NODE_569_length_16534_cov_14.844686	2	492	140	No	unknown	FALSE	unknown	140_NODE_569_length_16534_cov_14.844686.region001	194.2474747	0	198		421	-42.2927	171.8183	fruiting body	0	fungal-RiPP-like	0.999044746	FALSE	0	Suillus luteus NZ049 Resequencing	140_NODE_569_length_16534_cov_14.844686.region001	South Island	Introduced	7290		0.761754803
1902	NODE_91_length_43806_cov_13.961810	NovaSeq S4	1.149019608	0.000997767	Others	88.9	Central Europe	0.870307167	0.864610002	Oceania	Australia	217	NODE_91_length_43806_cov_13.961810	2	492	292	No	P. radiata plantation	FALSE	New South Wales	292_NODE_91_length_43806_cov_13.961810.region001	195.3179724	0	217		unknown	-30.4906	151.634	unknown	0	fungal-RiPP-like	0.999363164	FALSE	0	Suillus luteus AU463 Resequencing	292_NODE_91_length_43806_cov_13.961810.region001	New South Wales	Introduced	9254		0.765952833
1903	NODE_251_length_29480_cov_12.380301	NovaSeq S4	1.197628458	0.000900937	Terpene	89	Central Europe	0.834983498	0.853387309	Oceania	New Zealand	203	NODE_251_length_29480_cov_12.380301	2	4088	233	No	unknown	FALSE	Rotorua	233_NODE_251_length_29480_cov_12.380301.region001	195.5073892	0	203		unknown	-38.1352	176.248	unknown	0	terpene	0.999199885	FALSE	0	Suillus luteus NZ260 Resequencing	233_NODE_251_length_29480_cov_12.380301.region001	North Island	Introduced	6566		0.772756479
1904	NODE_354_length_21636_cov_22.702840	HiSeq-2500 1TB	1.415019763	0.000255458	Terpene	86.9	Central Europe	0.706703911	0.932160348	Europe	Belgium	149	NODE_354_length_21636_cov_22.702840	3	1021	56	No	unknown	FALSE	Belgium	56_NODE_354_length_21636_cov_22.702840.region001	193.1543624	0	149		unknown	NA	NA	unknown	0	terpene	0.998319758	FALSE	0	Suillus luteus UH-Slu-B2a Resequencing	56_NODE_354_length_21636_cov_22.702840.region001	Belgium	Native	1796		0.766485565
1905	NODE_12_length_83153_cov_14.557273	NovaSeq S4	2.300142248	0.00034992	Terpene	87	Central Europe	0.43475572	0.768068233	Europe	Estonia	164	NODE_12_length_83153_cov_14.557273	6	6030	203	No	Pinus sylvestris	FALSE	Voose	203_NODE_12_length_83153_cov_14.557273.region001	157.0731707	0	164		unknown	58.648	23.664	fruiting body	0	terpene	0.995974792	FALSE	0	Suillus luteus Tu127433 Resequencing	203_NODE_12_length_83153_cov_14.557273.region001	Estonia	Native	6615560		0.437529723
1906	NODE_51_length_44202_cov_18.955444	NovaSeq S4	2.26742532	0.001106884	Terpene	86.5	Central Europe	0.441028858	0.660111552	Europe	Belgium	187	NODE_51_length_44202_cov_18.955444	6	4059	63	No	unknown	FALSE	Belgium	63_NODE_51_length_44202_cov_18.955444.region001	151.3529412	0	187		unknown	NA	NA	unknown	0	terpene	0.996076083	FALSE	0	Suillus luteus UH-Slu-B12 Resequencing	63_NODE_51_length_44202_cov_18.955444.region001	Belgium	Native	18920576		0.421595936
1907	NODE_962_length_11327_cov_12.103289	NovaSeq S4	1.027237354	0.000426746	Terpene	88.9	Asia	0.973484848	0.988947791	Asia	Japan	250	NODE_962_length_11327_cov_12.103289	2	4606	179	No	Pinus thunbergii	FALSE	Tottori	179_NODE_962_length_11327_cov_12.103289.region001	249.832	0	250		unknown	35.4222	134.053	unknown	0	terpene	0.999893187	FALSE	0	Suillus luteus JS043 Resequencing	179_NODE_962_length_11327_cov_12.103289.region001	Japan	Native	706		0.972108949
1908	NODE_1265_length_8393_cov_9.454066	HiSeq-2500 1TB	1.027237354	2.38946154710418e-05	Terpene	89.3	Central Europe	0.973484848	0.995502008	Europe	Belgium	250	NODE_1265_length_8393_cov_9.454066	2	1009	24	Yes	unknown	FALSE	Lomme	24_NODE_1265_length_8393_cov_9.454066.region001	250.656	0	250		unknown	NA	NA	unknown	0	terpene	0.999893187	FALSE	0	Suillus luteus UH-Slu-LM5 Resequencing	24_NODE_1265_length_8393_cov_9.454066.region001	Belgium	Native	296		0.975315175
1909	NODE_3_length_181161_cov_16.203701	NovaSeq S4	1.059288538	0.000120772	NRPS	88.2	Central Europe	0.944029851	0.975534518	Oceania	Australia	238	NODE_3_length_181161_cov_16.203701	2	5626	151	No	P. radiata plantation	FALSE	Nannup	151_NODE_3_length_181161_cov_16.203701.region001	239.2521008	0	238		133	-33.7929	115.6613	fruiting body	0	NRPS	0.999764728	FALSE	0	Suillus luteus AU422 Resequencing	151_NODE_3_length_181161_cov_16.203701.region001	Western Australia	Introduced	1380		0.945660478
1910	NODE_108_length_36061_cov_8.327057	HiSeq-2500 1TB	2.330014225	0.000390698	Terpene	89.5	Central Europe	0.429181929	0.827735645	Europe	Belgium	143	NODE_108_length_36061_cov_8.327057	6	6030	47	No	unknown	FALSE	Belgium	47_NODE_108_length_36061_cov_8.327057.region001	155.8041958	0	143		unknown	NA	NA	unknown	0	terpene	0.995882309	FALSE	0	Suillus luteus UH-Slu-Sl22 Resequencing	47_NODE_108_length_36061_cov_8.327057.region001	Belgium	Native	11431484		0.433994974
1911	NODE_88_length_65878_cov_7.954894	NovaSeq S4	1.316205534	0.000796871	Terpene	93.3	Central Europe	0.75975976	0.863086436	Africa	Tanzania	173	NODE_88_length_65878_cov_7.954894	2	4601	213	No	unknown	FALSE	Chome	213_NODE_88_length_65878_cov_7.954894.region001	191.9942197	0	173		unknown	-4.27652	37.8928	unknown	0	terpene	0.998719816	FALSE	0	Suillus luteus YYC001 Resequencing	213_NODE_88_length_65878_cov_7.954894.region001	Kilimanjaro	Introduced	4920		0.758870433
1912	NODE_248_length_27418_cov_31.353608	HiSeq-2500 1TB	1.043478261	0.004300068	Terpene	86.9	Central Europe	0.958333333	0.737800487	South America	Argentina	242	NODE_248_length_27418_cov_31.353608	2	7662	87	No	unknown	FALSE	Bariloche	87_NODE_248_length_27418_cov_31.353608.region001	184.0041322	0	242		862	-41.1245	-71.212	fruiting body	0	terpene	0.999823975	FALSE	0	Suillus luteus AG15 Resequencing	87_NODE_248_length_27418_cov_31.353608.region001	Río Negro Province	Introduced	17730		0.72728906
1913	NODE_186_length_30603_cov_10.364247	NovaSeq S4	1.173913043	0.001221104	Terpene	89.5	Asia	0.851851852	0.83110968	Asia	Japan	209	NODE_186_length_30603_cov_10.364247	2	4088	181	No	Pinus densiflora	FALSE	Seki	181_NODE_186_length_30603_cov_10.364247.region001	194.5980861	0	209		unknown	35.5812	136.839	unknown	0	terpene	0.999295899	FALSE	0	Suillus luteus JS057 Resequencing	181_NODE_186_length_30603_cov_10.364247.region001	Japan	Native	7788		0.769162396
1914	NODE_885_length_11779_cov_34.622116	HiSeq-2500 1TB	2.228751312	0.000489929	NRPS	86.9	Central Europe	0.448681733	0.631757114	South America	Chile	138	NODE_885_length_11779_cov_34.622116	4	1490	99	No	Pinus contora	FALSE	Triana	99_NODE_885_length_11779_cov_34.622116.region001	198.1811594	0	138		754	-45.5815	-71.7803	fruiting body	0	NRPS-like	0.996479223	FALSE	0	Suillus luteus SA90 Resequencing	99_NODE_885_length_11779_cov_34.622116.region001	Aysén	Introduced	768548		0.324355416
1915	NODE_6_length_163772_cov_26.824918	HiSeq-2500 1TB	1.286956522	0.008800382	Terpene	86.6	Central Europe	0.777027027	0.605306296	South America	Argentina	182	NODE_6_length_163772_cov_26.824918	4	6143	78	No	unknown	FALSE	Bariloche	78_NODE_6_length_163772_cov_26.824918.region001	117.2087912	0	182		unknown	-41.1245	-71.212	fruiting body	0	terpene	0.998558007	FALSE	0	Suillus luteus AG3 Resequencing	78_NODE_6_length_163772_cov_26.824918.region001	Río Negro Province	Introduced	42128		0.537655006
1916	NODE_1836_length_5837_cov_12.342096	HiSeq-2500 1TB	1.648	0.000200643	Terpene	89.3	Central Europe	0.606796117	0.913553114	Europe	Belgium	91	NODE_1836_length_5837_cov_12.342096	3	6616	27	No	unknown	FALSE	Paal	27_NODE_1836_length_5837_cov_12.342096.region001	170.6703297	0	91		unknown	NA	NA	unknown	0	terpene	0.997145374	FALSE	0	Suillus luteus UH-Slu-P8 Resequencing	27_NODE_1836_length_5837_cov_12.342096.region001	Belgium	Native	882		0.690972995
1917	NODE_21_length_114991_cov_6.122094	HiSeq-2500 1TB	1.284	0.001873682	Terpene	93.1	Central Europe	0.778816199	0.791148078	Europe	Belgium	182	NODE_21_length_114991_cov_6.122094	3	3583	36	No	unknown	FALSE	Belgium	36_NODE_21_length_114991_cov_6.122094.region001	158.8186813	0	182		unknown	NA	NA	unknown	0	terpene	0.998748899	FALSE	0	Suillus luteus UH-Slu-Ds2 Resequencing	36_NODE_21_length_114991_cov_6.122094.region001	Belgium	Native	8346		0.642990613
1918	NODE_10_length_79406_cov_18.409459	NovaSeq S4	1.063241107	0.000114642	NRPS	85.3	Central Europe	0.940520446	0.976685976	Oceania	New Zealand	237	NODE_10_length_79406_cov_18.409459	2	5626	135	No	unknown	FALSE	unknown	135_NODE_10_length_79406_cov_18.409459.region001	239.371308	0	237		1239	-43.044	171.6004	fruiting body	0	NRPS	0.999749043	FALSE	0	Suillus luteus NZ009 Resequencing	135_NODE_10_length_79406_cov_18.409459.region001	South Island	Introduced	1304		0.946131652
1919	NODE_163_length_33055_cov_29.706774	HiSeq-2500 1TB	1.268774704	0.000455686	NRPS	85.7	Central Europe	0.788161994	0.915158637	South America	Argentina	185	NODE_163_length_33055_cov_29.706774	2	8189	91	No	unknown	FALSE	Bariloche	91_NODE_163_length_33055_cov_29.706774.region001	232.0324324	0	185		unknown	-41.1245	-71.212	fruiting body	0	NRPS	0.998933434	FALSE	0	Suillus luteus AG10 Resequencing	91_NODE_163_length_33055_cov_29.706774.region001	Río Negro Province	Introduced	2888		0.917124239
1920	NODE_40_length_64818_cov_8.419224	NovaSeq S4	1.055335968	0.000277695	NRPS	90.8	Central Europe	0.947565543	0.958580922	Oceania	New Zealand	239	NODE_40_length_64818_cov_8.419224	2	5626	226	No	unknown	FALSE	Rotorua	226_NODE_40_length_64818_cov_8.419224.region001	237.2552301	0	239		unknown	-38.1352	176.248	unknown	0	NRPS	0.999780413	FALSE	0	Suillus luteus NZ269 Resequencing	226_NODE_40_length_64818_cov_8.419224.region001	North Island	Introduced	2356		0.937767708
1921	NODE_2540_length_3830_cov_7.705036	NovaSeq S4	1.875243665	0.002833151	Others	87.5	Central Europe	0.533264033	0.658742571	Oceania	Australia	139	NODE_2540_length_3830_cov_7.705036	3	1804	129	No	P. radiata plantation	FALSE	North Walpole	129_NODE_2540_length_3830_cov_7.705036.region001	131.4964029	0	139		78	-34.6704	116.6427	fruiting body	0	fungal-RiPP-like	0.996594383	FALSE	0	Suillus luteus AU343x Resequencing	129_NODE_2540_length_3830_cov_7.705036.region001	Western Australia	Introduced	1366510		0.300220098
1922	NODE_1132_length_10293_cov_7.725431	NovaSeq S4	2.003898635	0.00107745	Others	88.4	Central Europe	0.499027237	0.709013209	North America	Canada	144	NODE_1132_length_10293_cov_7.725431	3	4074	224	No	Pinus resinosa	FALSE	Newfoundland	224_NODE_1132_length_10293_cov_7.725431.region001	139.0277778	0	144		unknown	47.5752	-52.7242	unknown	0	fungal-RiPP-like	0.99609378	FALSE	0	Suillus luteus SOB301 Resequencing	224_NODE_1132_length_10293_cov_7.725431.region001	Newfoundland	Introduced	373872		0.378822283
1923	NODE_415_length_18684_cov_11.245961	HiSeq-2500 1TB	2.601259182	0.000107993	NRPS	88.7	Central Europe	0.384429205	0.796840959	Europe	Belgium	136	NODE_415_length_18684_cov_11.245961	5	8059	17	No	unknown	FALSE	Dilsen	17_NODE_415_length_18684_cov_11.245961.region001	149.4705882	0	136		unknown	NA	NA	unknown	0	NRPS-like	0.995411865	FALSE	0	Suillus luteus UH-Slu-DS7 Resequencing	17_NODE_415_length_18684_cov_11.245961.region001	Belgium	Native	1143682		0.380332286
1924	NODE_349_length_28895_cov_55.392580	HiSeq-2500 1TB	2.585519412	0.000166148	NRPS	94.1	Central Europe	0.386769481	0.793145384	Europe	Belgium	135	NODE_349_length_28895_cov_55.392580	5	4065	35	No	unknown	FALSE	Belgium	35_NODE_349_length_28895_cov_55.392580.region001	164.7703704	0	135		unknown	NA	NA	unknown	0	NRPS-like	0.995456964	FALSE	0	Suillus luteus UH-Slu-Ew5 Resequencing	35_NODE_349_length_28895_cov_55.392580.region001	Belgium	Native	2647684		0.404841205
1925	NODE_73_length_46118_cov_5.675227	HiSeq-2500 1TB	1.015564202	0.000120063	Terpene	90.9	Central Europe	0.98467433	0.985036702	Europe	Belgium	253	NODE_73_length_46118_cov_5.675227	2	3071	45	No	unknown	FALSE	Belgium	45_NODE_73_length_46118_cov_5.675227.region002	249.3359684	0	253		unknown	NA	NA	unknown	0	terpene	0.999938964	FALSE	0	Suillus luteus UH-Slu-Sl2 Resequencing	45_NODE_73_length_46118_cov_5.675227.region002	Belgium	Native	970		0.970178865
1926	NODE_75_length_48342_cov_12.596229	NovaSeq S4	2.307254623	0.000375962	Terpene	89.2	Central Europe	0.433415536	0.771515007	North America	United States of America	159	NODE_75_length_48342_cov_12.596229	6	6057	275	No	unknown	FALSE	Shrewsbury, Massachusetts	275_NODE_75_length_48342_cov_12.596229.region001	160.918239	0	159		unknown	42.2757	-71.7158	unknown	0	terpene	0.995952772	FALSE	0	Suillus luteus BPL1214 Resequencing	275_NODE_75_length_48342_cov_12.596229.region001	Massachusetts	Introduced	8939460		0.44824022
1927	NODE_90_length_44395_cov_10.344217	NovaSeq S4	1.027237354	1.36620782120874e-05	Terpene	90.2	Central Europe	0.973484848	0.997044177	Oceania	Australia	250	NODE_90_length_44395_cov_10.344217	2	3071	122	No	P. radiata plantation	FALSE	Kuitpo	122_NODE_90_length_44395_cov_10.344217.region001	250.836	0	250		321	-35.2145	138.7007	fruiting body	0	terpene	0.999893187	FALSE	0	Suillus luteus AU322 Resequencing	122_NODE_90_length_44395_cov_10.344217.region001	South Australia	Introduced	200		0.976015564
1928	NODE_74_length_41725_cov_18.532967	NovaSeq S4	2.388335704	9.11979942690869e-05	Terpene	85.3	Central Europe	0.418701608	0.920575022	Oceania	New Zealand	106	NODE_74_length_41725_cov_18.532967	6	4059	135	No	unknown	FALSE	unknown	135_NODE_74_length_41725_cov_18.532967.region001	143.4433962	0	106		1239	-43.044	171.6004	fruiting body	0	terpene	0.995701747	FALSE	0	Suillus luteus NZ009 Resequencing	135_NODE_74_length_41725_cov_18.532967.region001	South Island	Introduced	1935332		0.404065905
1929	NODE_74_length_68197_cov_25.962111	NovaSeq S4	2.341394026	0.000527056	Terpene	90.5	Central Europe	0.42709599	0.801216142	North America	United States of America	135	NODE_74_length_68197_cov_25.962111	6	4059	193	No	unknown	FALSE	Minnesota	193_NODE_74_length_68197_cov_25.962111.region001	151.0814815	0	135		unknown	47.94	-91.76	unknown	0	terpene	0.995847077	FALSE	0	Suillus luteus MS-5-44 Resequencing	193_NODE_74_length_68197_cov_25.962111.region001	Minnesota	Introduced	12786260		0.420839781
1930	NODE_993_length_10615_cov_11.292655	NovaSeq S4	1.224137931	0.00033632	Terpene	88.4	Central Europe	0.816901408	0.931843575	North America	United States of America	180	NODE_993_length_10615_cov_11.292655	2	6141	187	No	Pinus sylvestris	FALSE	New York	187_NODE_993_length_10615_cov_11.292655.region001	182.1722222	0	180		unknown	44.4376	-74.2529	unknown	0	terpene	0.999008239	FALSE	0	Suillus luteus MS-5-18 Resequencing	187_NODE_993_length_10615_cov_11.292655.region001	New York	Introduced	2888		0.785225096
1931	NODE_97_length_71190_cov_7.915892	HiSeq-2500 1TB	1.129310345	0.001730648	Terpene	93.6	Central Europe	0.885496183	0.833111669	Europe	Belgium	202	NODE_97_length_71190_cov_7.915892	2	6141	50	No	unknown	FALSE	Belgium	50_NODE_97_length_71190_cov_7.915892.region001	174.6980198	0	202		unknown	NA	NA	unknown	0	terpene	0.99942783	FALSE	0	Suillus luteus UH-Slu-Sl30 Resequencing	50_NODE_97_length_71190_cov_7.915892.region001	Belgium	Native	8258		0.753008706
1932	NODE_101_length_43110_cov_15.577789	NovaSeq S4	1.027237354	1.36620782120874e-05	Terpene	86.5	Central Europe	0.973484848	0.997044177	Oceania	New Zealand	250	NODE_101_length_43110_cov_15.577789	2	3071	133	No	unknown	FALSE	unknown	133_NODE_101_length_43110_cov_15.577789.region002	250.836	0	250		1239	-43.044	171.6004	fruiting body	0	terpene	0.999893187	FALSE	0	Suillus luteus NZ012 Resequencing	133_NODE_101_length_43110_cov_15.577789.region002	South Island	Introduced	200		0.976015564
1933	NODE_5076_length_1263_cov_12.515177	NovaSeq S4	3.36201469	0.000115316	NRPS	86.9	Central Europe	0.297440699	0.8	Oceania	New Zealand	5	NODE_5076_length_1263_cov_12.515177	5	1990	156	No	unknown	FALSE	unknown	156_NODE_5076_length_1263_cov_12.515177.region001	14.6	0	5		316	-41.4889	172.8965	fruiting body	0	NRPS-like	0.99323205	FALSE	0	Suillus luteus NZ129 Resequencing	156_NODE_5076_length_1263_cov_12.515177.region001	South Island	Introduced	73284		0.28627451
1934	NODE_5520_length_1265_cov_15.897306	HiSeq-2500 1TB	3.908709339	0	NRPS	85.6	Central Europe	0.255838926	1	South America	Argentina	4	NODE_5520_length_1265_cov_15.897306	6	1990	85	No	unknown	FALSE	Bariloche	85_NODE_5520_length_1265_cov_15.897306.region001	7.75	0	4		862	-41.1245	-71.212	fruiting body	0	NRPS-like	0.991665589	FALSE	0	Suillus luteus AG18 Resequencing	85_NODE_5520_length_1265_cov_15.897306.region001	Río Negro Province	Introduced	0		0.645833333
1935	NODE_997_length_10552_cov_11.959809	NovaSeq S4	1.935672515	0.002169648	NRPS	88.4	Central Europe	0.516616314	0.736635707	North America	United States of America	171	NODE_997_length_10552_cov_11.959809	4	5970	187	No	Pinus sylvestris	FALSE	New York	187_NODE_997_length_10552_cov_11.959809.region001	177.5672515	0	171		unknown	44.4376	-74.2529	unknown	0	NRPS-like	0.996359251	FALSE	0	Suillus luteus MS-5-18 Resequencing	187_NODE_997_length_10552_cov_11.959809.region001	New York	Introduced	590546		0.468515175
1936	NODE_7_length_111494_cov_14.663409	NovaSeq S4	1.149019608	0.000997767	Others	87.4	Central Europe	0.870307167	0.864610002	Oceania	Australia	217	NODE_7_length_111494_cov_14.663409	2	1023	291	No	P. radiata plantation	FALSE	Tasmania	291_NODE_7_length_111494_cov_14.663409.region001	195.3179724	0	217		unknown	-41.3045	146.534	unknown	0	fungal-RiPP-like	0.999363164	FALSE	0	Suillus luteus 2019NZAus082.1 Resequencing	291_NODE_7_length_111494_cov_14.663409.region001	Tasmania	Introduced	9254		0.765952833
1937	NODE_35_length_122656_cov_20.451530	HiSeq-2500 1TB	1.156862745	0.001054567	Others	94	Central Europe	0.86440678	0.8621604	Europe	Belgium	215	NODE_35_length_122656_cov_20.451530	2	1023	31	No	unknown	FALSE	Paal	31_NODE_35_length_122656_cov_20.451530.region001	195.1395349	0	215		unknown	NA	NA	unknown	0	fungal-RiPP-like	0.999329646	FALSE	0	Suillus luteus UH-Slu-P14 Resequencing	31_NODE_35_length_122656_cov_20.451530.region001	Belgium	Native	9330		0.765253078
1938	NODE_4035_length_2835_cov_22.217912	NovaSeq S4	1.25390625	0.011839397	Terpene	87.1	Central Europe	0.797507788	0.635491871	Oceania	New Zealand	191	NODE_4035_length_2835_cov_22.217912	2	2015	162	No	unknown	FALSE	unknown	162_NODE_4035_length_2835_cov_22.217912.region001	164.0575916	0	191		316	-41.4889	172.8965	fruiting body	0	terpene	0.998950801	FALSE	0	Suillus luteus NZ138 Resequencing	162_NODE_4035_length_2835_cov_22.217912.region001	South Island	Introduced	32748		0.640849967
1939	NODE_28_length_65088_cov_9.832628	NovaSeq S4	1.35546875	0.000708096	Terpene	89.6	Central Europe	0.737752161	0.86075388	Europe	Estonia	165	NODE_28_length_65088_cov_9.832628	2	7678	209	No	Pinus sylvestris	FALSE	Voose	209_NODE_28_length_65088_cov_9.832628.region002	185.5818182	0	165		unknown	58.648	23.664	fruiting body	0	terpene	0.998531121	FALSE	0	Suillus luteus Tu127431 Resequencing	209_NODE_28_length_65088_cov_9.832628.region002	Estonia	Native	3914		0.724928977
1940	NODE_154_length_36558_cov_12.756449	NovaSeq S4	1.27734375	0.002172216	Terpene	89.3	Central Europe	0.782874618	0.799941246	Oceania	New Zealand	185	NODE_154_length_36558_cov_12.756449	2	503	157	No	unknown	FALSE	unknown	157_NODE_154_length_36558_cov_12.756449.region002	182.0594595	0	185		585	-41.6936	172.888	fruiting body	0	terpene	0.998853951	FALSE	0	Suillus luteus NZ111 Resequencing	157_NODE_154_length_36558_cov_12.756449.region002	South Island	Introduced	11706		0.711169764
1941	NODE_144_length_33754_cov_5.471082	HiSeq-2500 1TB	1.515625	0.000737038	Terpene	90.7	Central Europe	0.659793814	0.886703383	Europe	Belgium	124	NODE_144_length_33754_cov_5.471082	2	503	52	No	unknown	FALSE	Belgium	52_NODE_144_length_33754_cov_5.471082.region001	174.6048387	0	124		unknown	NA	NA	unknown	0	terpene	0.997869318	FALSE	0	Suillus luteus UH-Slu-Sl33 Resequencing	52_NODE_144_length_33754_cov_5.471082.region001	Belgium	Native	3114		0.682050151
1942	NODE_225_length_29945_cov_15.172995	NovaSeq S4	1.106719368	0.001726727	Terpene	87	Central Europe	0.903571429	0.802399213	Oceania	New Zealand	226	NODE_225_length_29945_cov_15.172995	2	4088	161	No	unknown	FALSE	unknown	161_NODE_225_length_29945_cov_15.172995.region001	191.6017699	0	226		316	-41.4889	172.8965	fruiting body	0	terpene	0.999567938	FALSE	0	Suillus luteus NZ130 Resequencing	161_NODE_225_length_29945_cov_15.172995.region001	South Island	Introduced	10840		0.757319249
1943	NODE_1009_length_10749_cov_8.337894	NovaSeq S4	4.403538332	0.000266398	Others	90.6	Central Europe	0.227090109	0.816441574	Europe	Italy	131	NODE_1009_length_10749_cov_8.337894	9	4048	220	No	Pinus sylvestris, Picea abies	FALSE	Bedonia	220_NODE_1009_length_10749_cov_8.337894.region001	154.4580153	0	131		unknown	44.5078	9.63331	unknown	0	fungal-RiPP-like	0.984873163	FALSE	0	Suillus luteus SUI31 Resequencing	220_NODE_1009_length_10749_cov_8.337894.region001	Italy	Native	59666420832		0.553612958
1944	NODE_1245_length_9727_cov_39.894197	NovaSeq S4	1.62962963	0.001700282	Terpene	87.3	Asia	0.613636364	0.656481481	Asia	Japan	81	NODE_1245_length_9727_cov_39.894197	3	4596	170	No	Pinus densiflora	FALSE	Maniwa	170_NODE_1245_length_9727_cov_39.894197.region001	91.66666667	0	81		unknown	35.2074	133.758	unknown	0	terpene	0.9965781	FALSE	0	Suillus luteus JS064 Resequencing	170_NODE_1245_length_9727_cov_39.894197.region001	Japan	Native	4310		0.426356589
1945	NODE_1864_length_6127_cov_39.543306	HiSeq-2500 1TB	1.184313725	0.007211103	Others	87	Central Europe	0.844370861	0.730215506	South America	Argentina	212	NODE_1864_length_6127_cov_39.543306	3	3057	104	No	unknown	FALSE	Bariloche	104_NODE_1864_length_6127_cov_39.543306.region001	179.5613208	0	212		862	-41.1245	-71.212	fruiting body	0	fungal-RiPP-like	0.999212335	FALSE	0	Suillus luteus AG20 Resequencing	104_NODE_1864_length_6127_cov_39.543306.region001	Río Negro Province	Introduced	21062		0.715383748
1946	NODE_1445_length_7593_cov_11.303353	NovaSeq S4	4.680707666	0.000152242	Others	87.5	Central Europe	0.213642909	0.878222222	North America	United States of America	126	NODE_1445_length_7593_cov_11.303353	10	2006	267	No	unknown	FALSE	Worcestor, Massachusetts	267_NODE_1445_length_7593_cov_11.303353.region001	128.3095238	0	126		unknown	42.0399	-71.3512	unknown	0	fungal-RiPP-like	0.983641299	FALSE	0	Suillus luteus BPL1208 Resequencing	267_NODE_1445_length_7593_cov_11.303353.region001	Massachusetts	Introduced	76843661154		0.745985604
1947	NODE_1396_length_7834_cov_10.637360	NovaSeq S4	4.680707666	0.000152242	Others	89.7	Central Europe	0.213642909	0.878222222	North America	Canada	126	NODE_1396_length_7834_cov_10.637360	10	2006	298	No	Red Pine	FALSE	Newfoundland	298_NODE_1396_length_7834_cov_10.637360.region001	128.3095238	0	126		unknown	48.9567	-57.9514	unknown	0	fungal-RiPP-like	0.983641299	FALSE	0	Suillus luteus 17.09.28.av02 Resequencing	298_NODE_1396_length_7834_cov_10.637360.region001	Newfoundland	Introduced	76843661154		0.745985604
1948	NODE_666_length_14849_cov_12.911991	HiSeq-2500 1TB	1.587548638	2.2863440908188e-06	Terpene	89.5	Central Europe	0.629901961	0.998562444	Europe	Belgium	106	NODE_666_length_14849_cov_12.911991	2	2516	25	Yes	unknown	FALSE	Lomme	25_NODE_666_length_14849_cov_12.911991.region001	250.3867925	0	106		unknown	NA	NA	unknown	0	terpene	0.997695888	FALSE	0	Suillus luteus UH-Slu-LM3 Resequencing	25_NODE_666_length_14849_cov_12.911991.region001	Belgium	Native	16		0.974267675
1949	NODE_978_length_10809_cov_10.149180	NovaSeq S4	1.92864638	0.000992886	NRPS	88.6	Central Europe	0.518498368	0.686907631	North America	United States of America	250	NODE_978_length_10809_cov_10.149180	4	1952	269	No	unknown	FALSE	Shrewsbury, Massachusetts	269_NODE_978_length_10809_cov_10.149180.region001	216.256	0	250		unknown	42.284	-71.6941	unknown	0	NRPS-like	0.997339122	FALSE	0	Suillus luteus BPL1211 Resequencing	269_NODE_978_length_10809_cov_10.149180.region001	Massachusetts	Introduced	4074530		0.280124352
1950	NODE_1021_length_10738_cov_9.695526	NovaSeq S4	2.168940189	0.000115944	NRPS	89.8	Central Europe	0.461054669	0.853349876	Oceania	Australia	156	NODE_1021_length_10738_cov_9.695526	4	1952	276	No	P. radiata plantation	FALSE	New South Wales	276_NODE_1021_length_10738_cov_9.695526.region001	230.6666667	0	156		unknown	-33.2934	149.662	unknown	0	NRPS-like	0.996650601	FALSE	0	Suillus luteus AU576 Resequencing	276_NODE_1021_length_10738_cov_9.695526.region001	New South Wales	Introduced	96516		0.356517259
1951	NODE_1571_length_7194_cov_9.878179	NovaSeq S4	1.256097561	0.012930612	PKSI	88.7	Central Europe	0.796116505	0.550713048	Oceania	New Zealand	123	NODE_1571_length_7194_cov_9.878179	3	7635	120	No	unknown	FALSE	unknown	120_NODE_1571_length_7194_cov_9.878179.region001	82.7398374	0	123		397	-42.5713	172.6849	fruiting body	0	T1PKS	0.998157572	FALSE	0	Suillus luteus NZ189 Resequencing	120_NODE_1571_length_7194_cov_9.878179.region001	South Island	Introduced	14334		0.507606364
1952	NODE_2877_length_4126_cov_20.556434	NovaSeq S4	1.317073171	0.011328786	PKSI	86.5	Asia	0.759259259	0.599399494	Asia	Japan	113	NODE_2877_length_4126_cov_20.556434	3	7635	176	No	Pinus thunbergii	FALSE	Tottori	176_NODE_2877_length_4126_cov_20.556434.region001	85.24778761	0	113		unknown	35.4222	134.053	unknown	0	T1PKS	0.997718898	FALSE	0	Suillus luteus JS051 Resequencing	176_NODE_2877_length_4126_cov_20.556434.region001	Japan	Native	11518		0.522992562
1953	NODE_635_length_15817_cov_26.110801	NovaSeq S4	1.50462963	0.003877524	Terpene	86.2	Central Europe	0.664615385	0.534297302	Europe	Estonia	107	NODE_635_length_15817_cov_26.110801	2	1978	207	No	Pinus sylvestris	FALSE	Voose	207_NODE_635_length_15817_cov_26.110801.region001	96.30841121	0	107		unknown	58.648	23.664	fruiting body	0	terpene	0.997257448	FALSE	0	Suillus luteus Tu127429 Resequencing	207_NODE_635_length_15817_cov_26.110801.region001	Estonia	Native	6560		0.445872274
1954	NODE_25_length_59450_cov_9.737928	NovaSeq S4	1.601851852	0.001818528	Terpene	91.2	Northern Europe	0.624277457	0.609849521	Europe	Sweden	86	NODE_25_length_59450_cov_9.737928	2	1978	259	No	unknown	FALSE	Sweden	259_NODE_25_length_59450_cov_9.737928.region001	100.2674419	0	86		unknown	63.3014	16.7	unknown	0	terpene	0.996729066	FALSE	0	Suillus luteus CBS124.37 Resequencing	259_NODE_25_length_59450_cov_9.737928.region001	Sweden	Native	3542		0.46420112
1955	NODE_229_length_30749_cov_10.925828	NovaSeq S4	1.019455253	7.19191758233019e-05	Terpene	90.7	Central Europe	0.980916031	0.989786884	North America	United States of America	252	NODE_229_length_30749_cov_10.925828	2	3071	263	No	conifer woods	FALSE	New York	263_NODE_229_length_30749_cov_10.925828.region001	249.9365079	0	252		unknown	44.4376	-74.2529	unknown	0	terpene	0.999923705	FALSE	0	Suillus luteus DOB657 Resequencing	263_NODE_229_length_30749_cov_10.925828.region001	New York	Introduced	662		0.972515595
1956	NODE_1871_length_6031_cov_8.695835	NovaSeq S4	1.460869565	0.004122084	Terpene	90.2	Central Europe	0.68452381	0.628423726	Oceania	Australia	149	NODE_1871_length_6031_cov_8.695835	4	4084	122	No	P. radiata plantation	FALSE	Kuitpo	122_NODE_1871_length_6031_cov_8.695835.region001	119.5503356	0	149		321	-35.2145	138.7007	fruiting body	0	terpene	0.997684073	FALSE	0	Suillus luteus AU322 Resequencing	122_NODE_1871_length_6031_cov_8.695835.region001	South Australia	Introduced	9622		0.563916677
1957	NODE_66_length_62194_cov_18.833331	NovaSeq S4	1.591304348	0.000491452	Terpene	89.1	Central Europe	0.628415301	0.877574003	Oceania	New Zealand	112	NODE_66_length_62194_cov_18.833331	4	6143	143	No	unknown	FALSE	unknown	143_NODE_66_length_62194_cov_18.833331.region001	131.4196429	0	112		110	-41.7967	172.0489	fruiting body	0	terpene	0.997028621	FALSE	0	Suillus luteus NZ106 Resequencing	143_NODE_66_length_62194_cov_18.833331.region001	South Island	Introduced	12132		0.602842398
1958	NODE_333_length_33472_cov_27.983800	NovaSeq S4	2.695590327	0.000173275	Terpene	94.4	Asia	0.370976253	0.892561983	Asia	Japan	122	NODE_333_length_33472_cov_27.983800	5	6109	169	No	Pinus densiflora	FALSE	Maniwa	169_NODE_333_length_33472_cov_27.983800.region001	160.4098361	0	122		unknown	35.2074	133.758	unknown	0	terpene	0.994750494	FALSE	0	Suillus luteus JS066 Resequencing	169_NODE_333_length_33472_cov_27.983800.region001	Japan	Native	21281818		0.639083012
1959	NODE_308_length_32782_cov_15.598069	HiSeq-2500 1TB	1.204724409	0.003862442	Terpene	93.8	Central Europe	0.830065359	0.691830452	Europe	Belgium	206	NODE_308_length_32782_cov_15.598069	3	1535	53	No	unknown	FALSE	Belgium	53_NODE_308_length_32782_cov_15.598069.region001	149.5	0	206		unknown	NA	NA	unknown	0	terpene	0.99909813	FALSE	0	Suillus luteus UH-Slu-Sl34 Resequencing	53_NODE_308_length_32782_cov_15.598069.region001	Belgium	Native	21470		0.598
1960	NODE_887_length_8960_cov_17.320157	HiSeq-2500 1TB	1.023346304	2.90165089744728e-05	Terpene	94	Central Europe	0.977186312	0.994390438	Europe	Belgium	251	NODE_887_length_8960_cov_17.320157	2	3071	20	No	unknown	FALSE	Eksel	20_NODE_887_length_8960_cov_17.320157.region001	250.5139442	0	251		unknown	NA	NA	unknown	0	terpene	0.999908446	FALSE	0	Suillus luteus UH-Slu-Ew12 Resequencing	20_NODE_887_length_8960_cov_17.320157.region001	Belgium	Native	368		0.974762429
1961	NODE_197_length_26947_cov_10.310979	NovaSeq S4	1.015564202	0.000120063	Terpene	88.5	Central Europe	0.98467433	0.985036702	North America	United States of America	253	NODE_197_length_26947_cov_10.310979	2	3071	285	No	unknown	FALSE	Worcestor, Massachusetts	285_NODE_197_length_26947_cov_10.310979.region001	249.3359684	0	253		unknown	42.276	-71.7637	unknown	0	terpene	0.999938964	FALSE	0	Suillus luteus BPL1202 Resequencing	285_NODE_197_length_26947_cov_10.310979.region001	Massachusetts	Introduced	970		0.970178865
1962	NODE_85_length_40720_cov_11.785073	HiSeq-2500 1TB	1.465020576	0.001615247	Terpene	88.7	Central Europe	0.68258427	0.796913278	Europe	Belgium	157	NODE_85_length_40720_cov_11.785073	4	6643	17	No	unknown	FALSE	Dilsen	17_NODE_85_length_40720_cov_11.785073.region001	139.2292994	0	157		unknown	NA	NA	unknown	0	terpene	0.997651411	FALSE	0	Suillus luteus UH-Slu-DS7 Resequencing	17_NODE_85_length_40720_cov_11.785073.region001	Belgium	Native	7356		0.638666511
1963	NODE_37_length_61768_cov_9.533708	NovaSeq S4	1.66255144	0.000386536	Terpene	89.6	Central Europe	0.601485149	0.897748123	North America	United States of America	110	NODE_37_length_61768_cov_9.533708	4	2033	238	No	unknown	FALSE	Seattle	238_NODE_37_length_61768_cov_9.533708.region001	145.8090909	0	110		unknown	47.6573	-122.31	unknown	0	terpene	0.996653781	FALSE	0	Suillus luteus KYH066 Resequencing	238_NODE_37_length_61768_cov_9.533708.region001	Washington	Introduced	3784		0.671931295
1964	NODE_227_length_42232_cov_8.538086	NovaSeq S4	1.092920354	0.000696021	Terpene	93.5	Central Europe	0.914979757	0.909803922	North America	United States of America	205	NODE_227_length_42232_cov_8.538086	2	5444	279	No	unknown	FALSE	Worcestor, Massachusetts	279_NODE_227_length_42232_cov_8.538086.region001	191.902439	0	205		unknown	42.2771	-71.7781	unknown	0	terpene	0.999588848	FALSE	0	Suillus luteus BPL1198 Resequencing	279_NODE_227_length_42232_cov_8.538086.region001	Massachusetts	Introduced	3772		0.849125836
1965	NODE_81_length_76486_cov_11.180241	NovaSeq S4	1.409448819	0.000836152	Terpene	92.1	Central Europe	0.709497207	0.847041847	Oceania	New Zealand	154	NODE_81_length_76486_cov_11.180241	3	7111	116	No	unknown	FALSE	unknown	116_NODE_81_length_76486_cov_11.180241.region001	159.1298701	0	154		184	-42.8637	172.7782	fruiting body	0	terpene	0.998196261	FALSE	0	Suillus luteus NZ174 Resequencing	116_NODE_81_length_76486_cov_11.180241.region001	South Island	Introduced	5670		0.636519481
1966	NODE_303_length_28677_cov_16.163776	NovaSeq S4	2.748163694	0.000220417	NRPS	88.4	Central Europe	0.363879343	0.887700535	North America	Canada	154	NODE_303_length_28677_cov_16.163776	5	6046	224	No	Pinus resinosa	FALSE	Newfoundland	224_NODE_303_length_28677_cov_16.163776.region001	150.9220779	0	154		unknown	47.5752	-52.7242	unknown	0	NRPS-like	0.994990935	FALSE	0	Suillus luteus SOB301 Resequencing	224_NODE_303_length_28677_cov_16.163776.region001	Newfoundland	Introduced	538018		0.540939347
1967	NODE_473_length_18870_cov_10.901612	NovaSeq S4	2.701993704	0.000754851	NRPS	89.7	Central Europe	0.370097087	0.808701706	North America	Canada	170	NODE_473_length_18870_cov_10.901612	5	8101	298	No	Red Pine	FALSE	Newfoundland	298_NODE_473_length_18870_cov_10.901612.region001	145.3235294	0	170		unknown	48.9567	-57.9514	unknown	0	NRPS-like	0.995123227	FALSE	0	Suillus luteus 17.09.28.av02 Resequencing	298_NODE_473_length_18870_cov_10.901612.region001	Newfoundland	Introduced	976688		0.473366545
1968	NODE_5594_length_1116_cov_12.956689	NovaSeq S4	2.13371266	0.003962491	Terpene	89.3	Central Europe	0.468666667	0.63141855	Oceania	New Zealand	187	NODE_5594_length_1116_cov_12.956689	6	8180	157	No	unknown	FALSE	unknown	157_NODE_5594_length_1116_cov_12.956689.region001	135.3957219	0	187		585	-41.6936	172.888	fruiting body	0	terpene	0.996490054	FALSE	0	Suillus luteus NZ111 Resequencing	157_NODE_5594_length_1116_cov_12.956689.region001	South Island	Introduced	96058992		0.299548057
1969	NODE_1705_length_6774_cov_18.841272	HiSeq-2500 1TB	2.876244666	0.000430908	Terpene	86.9	Central Europe	0.347675569	0.690311216	South America	Chile	131	NODE_1705_length_6774_cov_18.841272	7	8181	66	No	Pinus contora	FALSE	Triana	66_NODE_1705_length_6774_cov_18.841272.region001	133.0458015	0	131		754	-45.5815	-71.7803	fruiting body	0	terpene	0.994191193	FALSE	0	Suillus luteus SA91 Resequencing	66_NODE_1705_length_6774_cov_18.841272.region001	Aysén	Introduced	47112		0.563753396
1970	NODE_612_length_15771_cov_25.646171	HiSeq-2500 1TB	3.866048863	0.002913697	Others	86.5	Central Europe	0.258662018	0.784642624	South America	Argentina	147	NODE_612_length_15771_cov_25.646171	9	8135	94	No	unknown	FALSE	Bariloche	94_NODE_612_length_15771_cov_25.646171.region001	125.9387755	0	147		unknown	-41.1245	-71.212	fruiting body	0	fungal-RiPP-like	0.987262005	FALSE	0	Suillus luteus AG9 Resequencing	94_NODE_612_length_15771_cov_25.646171.region001	Río Negro Province	Introduced	3.06765E+11		0.529154519
1971	NODE_129_length_35924_cov_28.205735	HiSeq-2500 1TB	1.190265487	0.000234835	Terpene	85.7	Central Europe	0.840148699	0.962589323	South America	Argentina	183	NODE_129_length_35924_cov_28.205735	2	2004	103	No	unknown	FALSE	Bariloche	103_NODE_129_length_35924_cov_28.205735.region001	196.7978142	0	183		862	-41.1245	-71.212	fruiting body	0	terpene	0.999158117	FALSE	0	Suillus luteus AG25 Resequencing	103_NODE_129_length_35924_cov_28.205735.region001	Río Negro Province	Introduced	1246		0.870786789
1972	NODE_214_length_28686_cov_27.529029	NovaSeq S4	1.146017699	0.001231163	Terpene	84.9	Central Europe	0.872586873	0.899287565	Europe	Estonia	193	NODE_214_length_28686_cov_27.529029	2	2004	202	No	Pinus sylvestris	FALSE	Voose	202_NODE_214_length_28686_cov_27.529029.region001	190.0932642	0	193		unknown	58.648	23.664	fruiting body	0	terpene	0.999353904	FALSE	0	Suillus luteus Tu127434 Resequencing	202_NODE_214_length_28686_cov_27.529029.region001	Estonia	Native	3732		0.841120638
1973	NODE_757_length_13696_cov_29.708349	HiSeq-2500 1TB	1.486111111	0.005180604	Terpene	86.3	Central Europe	0.672897196	0.552939317	South America	Argentina	113	NODE_757_length_13696_cov_29.708349	3	7159	102	No	unknown	FALSE	Bariloche	102_NODE_757_length_13696_cov_29.708349.region001	90.96460177	0	113		862	-41.1245	-71.212	fruiting body	0	terpene	0.997358092	FALSE	0	Suillus luteus AG22 Resequencing	102_NODE_757_length_13696_cov_29.708349.region001	Río Negro Province	Introduced	6636		0.425068233
1974	NODE_558_length_17163_cov_22.571872	HiSeq-2500 1TB	1.180555556	0.020865016	Terpene	86.9	Central Europe	0.847058824	0.43412943	South America	Argentina	177	NODE_558_length_17163_cov_22.571872	2	7615	88	No	unknown	FALSE	Bariloche	88_NODE_558_length_17163_cov_22.571872.region001	86.1299435	0	177		862	-41.1245	-71.212	fruiting body	0	terpene	0.99901872	FALSE	0	Suillus luteus AG17 Resequencing	88_NODE_558_length_17163_cov_22.571872.region001	Río Negro Province	Introduced	22986		0.398749738
1975	NODE_1715_length_6517_cov_7.106677	NovaSeq S4	1.634782609	0.000849668	Terpene	90.9	Central Europe	0.611702128	0.782195039	Oceania	Australia	109	NODE_1715_length_6517_cov_7.106677	4	5601	230	No	unknown	FALSE	New South Wales	230_NODE_1715_length_6517_cov_7.106677.region001	125.7889908	0	109		unknown	-34.6628	150.176	unknown	0	terpene	0.996810138	FALSE	0	Suillus luteus NZ337 Resequencing	230_NODE_1715_length_6517_cov_7.106677.region001	New South Wales	Introduced	2960		0.593344296
1976	NODE_1576_length_7365_cov_11.612102	NovaSeq S4	1.345679012	0.01211925	Terpene	88.7	Central Europe	0.743119266	0.606465923	Oceania	New Zealand	173	NODE_1576_length_7365_cov_11.612102	3	5595	136	No	unknown	FALSE	unknown	136_NODE_1576_length_7365_cov_11.612102.region001	124.5375723	0	173		1239	-43.044	171.6004	fruiting body	0	terpene	0.998254146	FALSE	0	Suillus luteus NZ010 Resequencing	136_NODE_1576_length_7365_cov_11.612102.region001	South Island	Introduced	42138		0.543832193
1977	NODE_323_length_31240_cov_8.881751	NovaSeq S4	1.637860082	0.002190634	Terpene	93.3	Central Europe	0.610552764	0.776354106	Europe	Italy	102	NODE_323_length_31240_cov_8.881751	3	5113	165	No	Pinus sylvestris, Picea abies	FALSE	Percha	165_NODE_323_length_31240_cov_8.881751.region001	135.1372549	0	102		1450	46.8128	12.0061	fruiting body	0	terpene	0.996778484	FALSE	0	Suillus luteus S17 Resequencing	165_NODE_323_length_31240_cov_8.881751.region001	Italy	Native	16754		0.590119017
1978	NODE_236_length_30364_cov_10.626572	NovaSeq S4	1.164705882	0.000891476	Others	90.7	Central Europe	0.858585859	0.864857881	North America	United States of America	216	NODE_236_length_30364_cov_10.626572	3	492	263	No	conifer woods	FALSE	New York	263_NODE_236_length_30364_cov_10.626572.region001	195.287037	0	216		unknown	44.4376	-74.2529	unknown	0	fungal-RiPP-like	0.999296129	FALSE	0	Suillus luteus DOB657 Resequencing	263_NODE_236_length_30364_cov_10.626572.region001	New York	Introduced	7430		0.77494856
1979	NODE_140_length_71721_cov_25.957680	NovaSeq S4	2.5613851	0.00059177	NRPS	94.5	Asia	0.390413765	0.649122807	Asia	Japan	39	NODE_140_length_71721_cov_25.957680	5	1997	175	No	Pinus densiflora	FALSE	Seki	175_NODE_140_length_71721_cov_25.957680.region001	122.3076923	0	39		unknown	35.5812	136.839	unknown	0	NRPS-like	0.995526117	FALSE	0	Suillus luteus JS056 Resequencing	175_NODE_140_length_71721_cov_25.957680.region001	Japan	Native	2132432		0.258578631
1980	NODE_292_length_34892_cov_14.609237	HiSeq-2500 1TB	2.497376705	0.001092398	NRPS	94.1	Central Europe	0.400420168	0.668828829	Europe	Belgium	75	NODE_292_length_34892_cov_14.609237	5	3833	21	No	unknown	FALSE	Dilsen	21_NODE_292_length_34892_cov_14.609237.region001	107.44	0	75		unknown	NA	NA	unknown	0	NRPS-like	0.995709522	FALSE	0	Suillus luteus UH-Slu-DS8 Resequencing	21_NODE_292_length_34892_cov_14.609237.region001	Belgium	Native	5404488		0.217931034
1981	NODE_126_length_42451_cov_14.268773	NovaSeq S4	1.154867257	0.000285757	Terpene	88.1	Central Europe	0.865900383	0.9562965	Oceania	Australia	191	NODE_126_length_42451_cov_14.268773	2	2004	132	No	P. radiata plantation	FALSE	Nannup	132_NODE_126_length_42451_cov_14.268773.region001	196.2827225	0	191		330	-33.9626	115.8613	fruiting body	0	terpene	0.999314747	FALSE	0	Suillus luteus AU374 Resequencing	132_NODE_126_length_42451_cov_14.268773.region001	Western Australia	Introduced	1586		0.868507622
1982	NODE_135_length_33081_cov_13.154951	NovaSeq S4	1.101769912	0.000556846	Terpene	87.1	Central Europe	0.907630522	0.920109252	North America	United States of America	203	NODE_135_length_33081_cov_13.154951	2	5628	268	No	unknown	FALSE	Worcestor, Massachusetts	268_NODE_135_length_33081_cov_13.154951.region001	192.8866995	0	203		unknown	42.0399	-71.3512	unknown	0	terpene	0.999549691	FALSE	0	Suillus luteus BPL1206 Resequencing	268_NODE_135_length_33081_cov_13.154951.region001	Massachusetts	Introduced	3276		0.853480971
1983	NODE_905_length_11900_cov_33.517889	HiSeq-2500 1TB	1.975	0.015009144	Others	86.2	Central Europe	0.506329114	0.700149365	South America	Argentina	104	NODE_905_length_11900_cov_33.517889	5	7104	93	No	unknown	FALSE	Bariloche	93_NODE_905_length_11900_cov_33.517889.region001	112.4423077	0	104		unknown	-41.1245	-71.212	fruiting body	0	fungal-RiPP-like	0.995100503	FALSE	0	Suillus luteus AG8 Resequencing	93_NODE_905_length_11900_cov_33.517889.region001	Río Negro Province	Introduced	23982258		0.504225595
1984	NODE_368_length_23086_cov_9.36986	NovaSeq S4	1.264150943	0.002922017	NRPS	90.2	Central Europe	0.791044776	0.764957265	Oceania	Australia	117	NODE_368_length_23086_cov_9.036986	2	6138	122	No	P. radiata plantation	FALSE	Kuitpo	122_NODE_368_length_23086_cov_9.036986.region001	102.4188034	0	117		321	-35.2145	138.7007	fruiting body	0	NRPS-like	0.998028724	FALSE	0	Suillus luteus AU322 Resequencing	122_NODE_368_length_23086_cov_9.036986.region001	South Australia	Introduced	3732		0.644143418
1985	NODE_84_length_48333_cov_10.16433	NovaSeq S4	1.572327044	0.001192061	NRPS	89.6	Central Europe	0.636	0.754901961	Europe	Estonia	69	NODE_84_length_48333_cov_10.016433	3	6138	209	No	Pinus sylvestris	FALSE	Voose	209_NODE_84_length_48333_cov_10.016433.region001	100.2173913	0	69		unknown	58.648	23.664	fruiting body	0	NRPS-like	0.995728903	FALSE	0	Suillus luteus Tu127431 Resequencing	209_NODE_84_length_48333_cov_10.016433.region001	Estonia	Native	1634		0.634287287
1986	NODE_3528_length_2643_cov_20.577163	HiSeq-2500 1TB	4.754001685	2.27950926423539e-07	Others	86.5	Central Europe	0.210349105	0.995959596	South America	Argentina	55	NODE_3528_length_2643_cov_20.577163	9	2019	94	No	unknown	FALSE	Bariloche	94_NODE_3528_length_2643_cov_20.577163.region001	118.2181818	0	55		unknown	-41.1245	-71.212	fruiting body	0	fungal-RiPP-like	0.983315548	FALSE	0	Suillus luteus AG9 Resequencing	94_NODE_3528_length_2643_cov_20.577163.region001	Río Negro Province	Introduced	40		0.646000994
1987	NODE_3487_length_2572_cov_23.23246	HiSeq-2500 1TB	4.760741365	0	Others	87.2	Central Europe	0.210051318	1	South America	Chile	52	NODE_3487_length_2572_cov_23.023246	9	2019	98	No	Pinus contora	FALSE	Coyhaique	98_NODE_3487_length_2572_cov_23.023246.region001	119.5	0	52		731	-45.5002	-71.7025	fruiting body	0	fungal-RiPP-like	0.983285594	FALSE	0	Suillus luteus SA74 Resequencing	98_NODE_3487_length_2572_cov_23.023246.region001	Aysén	Introduced	0		0.671348315
1988	NODE_904_length_11767_cov_13.572712	NovaSeq S4	1.428	0.001492612	Terpene	88.6	Central Europe	0.700280112	0.83758495	Oceania	New Zealand	143	NODE_904_length_11767_cov_13.572712	2	4050	234	No	unknown	FALSE	Rotorua	234_NODE_904_length_11767_cov_13.572712.region001	164.1398601	0	143		unknown	-38.1352	176.248	unknown	0	terpene	0.998114537	FALSE	0	Suillus luteus NZ261 Resequencing	234_NODE_904_length_11767_cov_13.572712.region001	North Island	Introduced	5364		0.656559441
1989	NODE_714_length_14901_cov_33.661562	HiSeq-2500 1TB	1.252	0.003420588	Terpene	87	Central Europe	0.798722045	0.731311867	South America	Chile	188	NODE_714_length_14901_cov_33.661562	3	3566	69	No	Pinus contora	FALSE	Triana	69_NODE_714_length_14901_cov_33.661562.region001	152.9946809	0	188		754	-45.5815	-71.7803	fruiting body	0	terpene	0.998889868	FALSE	0	Suillus luteus SA89 Resequencing	69_NODE_714_length_14901_cov_33.661562.region001	Aysén	Introduced	10604		0.614436469
1990	NODE_2738_length_3917_cov_8.840104	NovaSeq S4	2.014224751	0.016444139	Terpene	89.5	Central Europe	0.496468927	0.5592055	Europe	Austria	154	NODE_2738_length_3917_cov_8.840104	4	2030	217	No	Pinus sylvestris, Picea abies	FALSE	Natters	217_NODE_2738_length_3917_cov_8.840104.region001	150.8571429	0	154		unknown	47.2462	11.383	unknown	0	terpene	0.996859985	FALSE	0	Suillus luteus SUI26 Resequencing	217_NODE_2738_length_3917_cov_8.840104.region001	Austria	Native	381709514		0.278848693
1991	NODE_633_length_15074_cov_6.861642	HiSeq-2500 1TB	2.678520626	0.000321184	Terpene	93.7	Central Europe	0.373340414	0.834973024	Europe	Belgium	138	NODE_633_length_15074_cov_6.861642	5	8170	43	No	unknown	FALSE	Belgium	43_NODE_633_length_15074_cov_6.861642.region001	158.4130435	0	138		unknown	NA	NA	unknown	0	terpene	0.994803342	FALSE	0	Suillus luteus UH-Slu-N1 Resequencing	43_NODE_633_length_15074_cov_6.861642.region001	Belgium	Native	53900864		0.633652174
1992	NODE_313_length_25014_cov_39.585997	HiSeq-2500 1TB	1.08984375	0.003367721	Terpene	86.8	Central Europe	0.917562724	0.734978541	South America	Chile	233	NODE_313_length_25014_cov_39.585997	2	7163	72	No	Pinus contora	FALSE	Coyhaique	72_NODE_313_length_25014_cov_39.585997.region001	175.9356223	0	233		731	-45.5002	-71.7025	fruiting body	0	terpene	0.999628745	FALSE	0	Suillus luteus SA72 Resequencing	72_NODE_313_length_25014_cov_39.585997.region001	Aysén	Introduced	16524		0.687248525
1993	NODE_1552_length_8335_cov_13.176193	NovaSeq S4	1.288	0.001453752	Terpene	86.9	Central Europe	0.776397516	0.793798255	North America	United States of America	179	NODE_1552_length_8335_cov_13.176193	3	3566	237	No	unknown	FALSE	Seattle	237_NODE_1552_length_8335_cov_13.176193.region001	158.8435754	0	179		unknown	47.6573	-122.31	unknown	0	terpene	0.998731278	FALSE	0	Suillus luteus KYH069 Resequencing	237_NODE_1552_length_8335_cov_13.176193.region001	Washington	Introduced	9224		0.637926006
1994	NODE_24_length_65110_cov_21.196439	HiSeq-2500 1TB	1.007905138	0.000635339	NRPS	85.4	Central Europe	0.992156863	0.930549801	Oceania	Australia	251	NODE_24_length_65110_cov_21.196439	2	5626	96	No	P. radiata plantation	FALSE	Mount Tomah	96_NODE_24_length_65110_cov_21.196439.region001	233.8286853	0	251		976	-33.552	150.4217	fruiting body	0	NRPS	0.99996863	FALSE	0	Suillus luteus AU236 Resequencing	96_NODE_24_length_65110_cov_21.196439.region001	New South Wales	Introduced	4358		0.924224052
1995	NODE_1421_length_7605_cov_11.55629	HiSeq-2500 1TB	2.172088143	0.000128674	NRPS	90	Central Europe	0.460386473	0.848211214	Europe	Belgium	153	NODE_1421_length_7605_cov_11.055629	4	1952	23	Yes	unknown	FALSE	Lomme	23_NODE_1421_length_7605_cov_11.055629.region001	228.6013072	0	153		unknown	NA	NA	unknown	0	NRPS-like	0.996641581	FALSE	0	Suillus luteus UH-Slu-LM12 Resequencing	23_NODE_1421_length_7605_cov_11.055629.region001	Belgium	Native	125912		0.35332505
1996	NODE_296_length_22542_cov_8.289278	HiSeq-2500 1TB	1.52173913	4.44789590719012e-05	NRPS	89.3	Central Europe	0.657142857	0.968870523	Europe	Belgium	121	NODE_296_length_22542_cov_8.289278	2	3048	32	No	unknown	FALSE	Belgium	32_NODE_296_length_22542_cov_8.289278.region001	233.8099174	0	121		unknown	NA	NA	unknown	0	NRPS	0.997929607	FALSE	0	Suillus luteus UH-Slu-N3 Resequencing	32_NODE_296_length_22542_cov_8.289278.region001	Belgium	Native	452		0.924149871
1997	NODE_67_length_35483_cov_22.389268	NovaSeq S4	1.051383399	0.00051495	NRPS	81.8	Northern Europe	0.95112782	0.943479777	Europe	Norway	240	NODE_67_length_35483_cov_22.389268	2	5626	64	No	unknown	FALSE	Norway	64_NODE_67_length_35483_cov_22.389268.region001	235.3791667	0	240		unknown	NA	NA	unknown	0	NRPS	0.999796098	FALSE	0	Suillus luteus UH-Slu-T6.5 Resequencing	64_NODE_67_length_35483_cov_22.389268.region001	Norway	Native	3242		0.930352437
1998	NODE_150_length_36731_cov_9.548999	NovaSeq S4	2.543546695	0.000525826	NRPS	89.8	Central Europe	0.393151815	0.726420298	Oceania	Australia	148	NODE_150_length_36731_cov_9.548999	5	2039	276	No	P. radiata plantation	FALSE	New South Wales	276_NODE_150_length_36731_cov_9.548999.region001	153.6621622	0	148		unknown	-33.2934	149.662	unknown	0	NRPS-like	0.99557723	FALSE	0	Suillus luteus AU576 Resequencing	276_NODE_150_length_36731_cov_9.548999.region001	New South Wales	Introduced	5939300		0.358186858
1999	NODE_24_length_162617_cov_37.8386	NovaSeq S4	1.338582677	0.000976324	Terpene	94.5	Central Europe	0.747058824	0.83000136	North America	United States of America	172	NODE_24_length_162617_cov_37.008386	3	1535	192	No	Pinus sylvestris	FALSE	New York	192_NODE_24_length_162617_cov_37.008386.region001	162.0872093	0	172		unknown	44.4376	-74.2529	unknown	0	terpene	0.998508446	FALSE	0	Suillus luteus DOB707 Resequencing	192_NODE_24_length_162617_cov_37.008386.region001	New York	Introduced	8302		0.648348837
2000	NODE_95_length_66042_cov_6.225544	HiSeq-2500 1TB	1.224409449	0.00313788	Terpene	93.1	Central Europe	0.816720257	0.714626866	Europe	Belgium	201	NODE_95_length_66042_cov_6.225544	3	1535	36	No	unknown	FALSE	Belgium	36_NODE_95_length_66042_cov_6.225544.region001	151.7064677	0	201		unknown	NA	NA	unknown	0	terpene	0.999011412	FALSE	0	Suillus luteus UH-Slu-Ds2 Resequencing	36_NODE_95_length_66042_cov_6.225544.region001	Belgium	Native	19720		0.606825871
2001	NODE_33_length_53464_cov_11.85566	HiSeq-2500 1TB	1.66255144	5.12553914439481e-05	Terpene	89.7	Central Europe	0.601485149	0.980167811	Europe	Belgium	115	NODE_33_length_53464_cov_11.085566	4	6643	12	No	unknown	FALSE	Eksel	12_NODE_33_length_53464_cov_11.085566.region001	150.826087	0	115		unknown	NA	NA	unknown	0	terpene	0.996653781	FALSE	0	Suillus luteus UH-Slu-Ew2 Resequencing	12_NODE_33_length_53464_cov_11.085566.region001	Belgium	Native	434		0.701516684
2002	NODE_47_length_100880_cov_8.550965	HiSeq-2500 1TB	1.288065844	0.005852115	Terpene	93.6	Central Europe	0.776357827	0.692387968	Europe	Belgium	181	NODE_47_length_100880_cov_8.550965	3	6643	50	No	unknown	FALSE	Belgium	50_NODE_47_length_100880_cov_8.550965.region001	132.9337017	0	181		unknown	NA	NA	unknown	0	terpene	0.998545122	FALSE	0	Suillus luteus UH-Slu-Sl30 Resequencing	50_NODE_47_length_100880_cov_8.550965.region001	Belgium	Native	34198		0.565675326
2003	NODE_1077_length_10560_cov_18.362396	NovaSeq S4	1.512	0.000564489	Terpene	86.2	Central Europe	0.661375661	0.892832949	Oceania	New Zealand	122	NODE_1077_length_10560_cov_18.362396	2	4050	153	No	unknown	FALSE	unknown	153_NODE_1077_length_10560_cov_18.362396.region001	169.4262295	0	122		1239	-43.044	171.6004	fruiting body	0	terpene	0.997744493	FALSE	0	Suillus luteus NZ007 Resequencing	153_NODE_1077_length_10560_cov_18.362396.region001	South Island	Introduced	3078		0.677704918
2004	NODE_33_length_130609_cov_14.172465	HiSeq-2500 1TB	1.309803922	0.000309134	Others	94	Central Europe	0.763473054	0.928629716	Europe	Belgium	179	NODE_33_length_130609_cov_14.172465	3	1023	11	Yes	unknown	FALSE	Lomme	11_NODE_33_length_130609_cov_14.172465.region001	201.7877095	0	179		unknown	NA	NA	unknown	0	fungal-RiPP-like	0.998676052	FALSE	0	Suillus luteus UH-Slu-LM2 Resequencing	11_NODE_33_length_130609_cov_14.172465.region001	Belgium	Native	2578		0.800744879
2005	NODE_480_length_20101_cov_8.135488	HiSeq-2500 1TB	1.117647059	0.001727961	Others	93.5	Central Europe	0.894736842	0.824444444	Europe	Belgium	225	NODE_480_length_20101_cov_8.135488	2	1023	38	No	unknown	FALSE	Belgium	38_NODE_480_length_20101_cov_8.135488.region001	190.8533333	0	225		unknown	NA	NA	unknown	0	fungal-RiPP-like	0.999497235	FALSE	0	Suillus luteus UH-Slu-Ds6 Resequencing	38_NODE_480_length_20101_cov_8.135488.region001	Belgium	Native	12076		0.748444444
2006	NODE_580_length_16272_cov_8.202964	NovaSeq S4	1.301960784	0.001721025	Others	93.3	Central Europe	0.768072289	0.861213985	Africa	Tanzania	179	NODE_580_length_16272_cov_8.202964	3	1023	213	No	unknown	FALSE	Chome	213_NODE_580_length_16272_cov_8.202964.region001	192.6815642	0	179		unknown	-4.27652	37.8928	unknown	0	fungal-RiPP-like	0.998709569	FALSE	0	Suillus luteus YYC001 Resequencing	213_NODE_580_length_16272_cov_8.202964.region001	Kilimanjaro	Introduced	13672		0.758588836
2007	NODE_1049_length_10466_cov_20.421118	NovaSeq S4	1.288793103	0.00020655	Terpene	87.9	Central Europe	0.775919732	0.959053954	Oceania	New Zealand	165	NODE_1049_length_10466_cov_20.421118	2	6141	158	No	unknown	FALSE	unknown	158_NODE_1049_length_10466_cov_20.421118.region001	183.7030303	0	165		585	-41.6936	172.888	fruiting body	0	terpene	0.998722154	FALSE	0	Suillus luteus NZ127 Resequencing	158_NODE_1049_length_10466_cov_20.421118.region001	South Island	Introduced	1350		0.791823406
2008	NODE_1126_length_10062_cov_8.722183	NovaSeq S4	1.202586207	0.00076623	Terpene	91.2	Northern Europe	0.831541219	0.88907168	Europe	Sweden	185	NODE_1126_length_10062_cov_8.722183	2	1946	259	No	unknown	FALSE	Sweden	259_NODE_1126_length_10062_cov_8.722183.region001	179.9513514	0	185		unknown	63.3014	16.7	unknown	0	terpene	0.999103601	FALSE	0	Suillus luteus CBS124.37 Resequencing	259_NODE_1126_length_10062_cov_8.722183.region001	Sweden	Native	4504		0.775652377
2009	NODE_123_length_55294_cov_6.460092	HiSeq-2500 1TB	1.1328125	0.002245931	Terpene	93.3	Central Europe	0.882758621	0.772818067	Europe	Belgium	222	NODE_123_length_55294_cov_6.460092	2	7163	44	No	unknown	FALSE	Belgium	44_NODE_123_length_55294_cov_6.460092.region002	179.972973	0	222		unknown	NA	NA	unknown	0	terpene	0.999451188	FALSE	0	Suillus luteus UH-Slu-N2 Resequencing	44_NODE_123_length_55294_cov_6.460092.region002	Belgium	Native	13122		0.703019426
2010	NODE_151_length_53644_cov_9.827599	NovaSeq S4	1.32	0.000897706	Terpene	94.1	Central Europe	0.757575758	0.845666551	North America	United States of America	170	NODE_151_length_53644_cov_9.827599	2	3583	184	No	Pinus sylvestris	FALSE	Minnesota	184_NODE_151_length_53644_cov_9.827599.region001	164.3647059	0	170		unknown	45.4075	-93.1994	unknown	0	terpene	0.998590308	FALSE	0	Suillus luteus MS-1-16 Resequencing	184_NODE_151_length_53644_cov_9.827599.region001	Minnesota	Introduced	6600		0.657458824
2011	NODE_197_length_31647_cov_14.590276	NovaSeq S4	1.814814815	0.002005302	NRPS	88.8	Asia	0.551020408	0.798473081	Asia	Taiwan	214	NODE_197_length_31647_cov_14.590276	4	2040	215	No	unknown	FALSE	Nantou	215_NODE_197_length_31647_cov_14.590276.region001	188.0140187	0	214		unknown	23.474	120.883	unknown	0	NRPS-like	0.996829514	FALSE	0	Suillus luteus TW038 Resequencing	215_NODE_197_length_31647_cov_14.590276.region001	Taiwan	Native	1155968		0.474782875
2012	NODE_335_length_22152_cov_8.823964	NovaSeq S4	1.894736842	0.000872622	NRPS	90.2	Central Europe	0.527777778	0.82686148	North America	United States of America	214	NODE_335_length_22152_cov_8.823964	4	2040	236	No	unknown	FALSE	Seattle	236_NODE_335_length_22152_cov_8.823964.region001	188.7757009	0	214		unknown	47.6573	-122.31	unknown	0	NRPS-like	0.996518534	FALSE	0	Suillus luteus KYH068 Resequencing	236_NODE_335_length_22152_cov_8.823964.region001	Washington	Introduced	592556		0.531762538
2013	NODE_296_length_25048_cov_26.276641	HiSeq-2500 1TB	4.366470093	0.001409924	Others	86.9	Central Europe	0.229017943	0.641338158	South America	Argentina	178	NODE_296_length_25048_cov_26.276641	9	7913	88	No	unknown	FALSE	Bariloche	88_NODE_296_length_25048_cov_26.276641.region001	141.1516854	0	178		862	-41.1245	-71.212	fruiting body	0	fungal-RiPP-like	0.985037911	FALSE	0	Suillus luteus AG17 Resequencing	88_NODE_296_length_25048_cov_26.276641.region001	Río Negro Province	Introduced	3.04876E+11		0.51141915
2014	NODE_204_length_44602_cov_8.994792	HiSeq-2500 1TB	5.197135636	0.004610078	Others	93.6	Central Europe	0.192413681	0.65883323	Europe	Belgium	99	NODE_204_length_44602_cov_8.994792	10	6074	9	No	unknown	FALSE	Paal	9_NODE_204_length_44602_cov_8.994792.region001	119.4747475	0	99		unknown	NA	NA	unknown	0	fungal-RiPP-like	0.981346064	FALSE	0	Suillus luteus UH-Slu-PD30 Resequencing	9_NODE_204_length_44602_cov_8.994792.region001	Belgium	Native	1.33183E+12		0.474106141
2015	NODE_196_length_44721_cov_9.724711	NovaSeq S4	1.577319588	0.001062696	PKSI	94.1	Central Europe	0.633986928	0.798778999	North America	United States of America	91	NODE_196_length_44721_cov_9.724711	3	3070	184	No	Pinus sylvestris	FALSE	Minnesota	184_NODE_196_length_44721_cov_9.724711.region001	98.25274725	0	91		unknown	45.4075	-93.1994	unknown	0	T1PKS	0.996322805	FALSE	0	Suillus luteus MS-1-16 Resequencing	184_NODE_196_length_44721_cov_9.724711.region001	Minnesota	Introduced	3684		0.531095931
2016	NODE_996_length_10738_cov_12.574430	NovaSeq S4	1.202586207	0.00076623	Terpene	88.8	Central Europe	0.831541219	0.88907168	Oceania	Australia	185	NODE_996_length_10738_cov_12.574430	2	6141	289	No	P. radiata plantation	FALSE	Tasmania	289_NODE_996_length_10738_cov_12.574430.region001	179.9513514	0	185		unknown	-41.3045	146.534	unknown	0	terpene	0.999103601	FALSE	0	Suillus luteus 2019NZAus082.3 Resequencing	289_NODE_996_length_10738_cov_12.574430.region001	Tasmania	Introduced	4504		0.775652377
2017	NODE_494_length_18067_cov_13.653696	NovaSeq S4	1.47826087	0.002947421	Terpene	88.9	Central Europe	0.676470588	0.697509661	Oceania	Australia	137	NODE_494_length_18067_cov_13.653696	4	1525	292	No	P. radiata plantation	FALSE	New South Wales	292_NODE_494_length_18067_cov_13.653696.region001	124.729927	0	137		unknown	-30.4906	151.634	unknown	0	terpene	0.997596679	FALSE	0	Suillus luteus AU463 Resequencing	292_NODE_494_length_18067_cov_13.653696.region001	New South Wales	Introduced	38326		0.569543046
2018	NODE_213_length_46029_cov_14.526667	HiSeq-2500 1TB	1.168141593	0.000152527	Terpene	94	Central Europe	0.856060606	0.967629992	Europe	Belgium	188	NODE_213_length_46029_cov_14.526667	2	5444	11	Yes	unknown	FALSE	Lomme	11_NODE_213_length_46029_cov_14.526667.region001	197.4574468	0	188		unknown	NA	NA	unknown	0	terpene	0.999256011	FALSE	0	Suillus luteus UH-Slu-LM2 Resequencing	11_NODE_213_length_46029_cov_14.526667.region001	Belgium	Native	1138		0.873705517
2019	NODE_82_length_42821_cov_28.460556	HiSeq-2500 1TB	1.125490196	0.002302097	Others	85.6	Central Europe	0.888501742	0.82971761	South America	Chile	223	NODE_82_length_42821_cov_28.460556	2	492	74	No	Pinus contora	FALSE	Coyhaique	74_NODE_82_length_42821_cov_28.460556.region001	191.6008969	0	223		731	-45.5002	-71.7025	fruiting body	0	fungal-RiPP-like	0.999463717	FALSE	0	Suillus luteus SA70 Resequencing	74_NODE_82_length_42821_cov_28.460556.region001	Aysén	Introduced	11786		0.751376066
2020	NODE_2353_length_4151_cov_14.918508	NovaSeq S4	5.140690817	3.24954323498212e-06	Others	88.2	Central Europe	0.194526385	0.95959596	Oceania	Australia	45	NODE_2353_length_4151_cov_14.918508	10	8091	151	No	P. radiata plantation	FALSE	Nannup	151_NODE_2353_length_4151_cov_14.918508.region001	44.68888889	0	45		133	-33.7929	115.6613	fruiting body	0	fungal-RiPP-like	0.98159693	FALSE	0	Suillus luteus AU422 Resequencing	151_NODE_2353_length_4151_cov_14.918508.region001	Western Australia	Introduced	2936		0.709347443
2021	NODE_2823_length_3635_cov_13.22766	NovaSeq S4	5.151642797	1.45904896033719e-06	Others	88.2	Central Europe	0.194112837	0.996212121	Oceania	New Zealand	33	NODE_2823_length_3635_cov_13.022766	10	2047	159	No	unknown	FALSE	unknown	159_NODE_2823_length_3635_cov_13.022766.region001	44.60606061	0	33		184	-42.8637	172.7782	fruiting body	0	fungal-RiPP-like	0.981548254	FALSE	0	Suillus luteus NZ169 Resequencing	159_NODE_2823_length_3635_cov_13.022766.region001	South Island	Introduced	2840		0.71945259
2022	NODE_73_length_45795_cov_11.240977	NovaSeq S4	1.159292035	0.000282617	Terpene	89.6	Central Europe	0.86259542	0.956558062	Oceania	New Zealand	190	NODE_73_length_45795_cov_11.240977	2	3031	114	No	unknown	FALSE	unknown	114_NODE_73_length_45795_cov_11.240977.region001	196.2789474	0	190		184	-42.8637	172.7782	fruiting body	0	terpene	0.999295168	FALSE	0	Suillus luteus NZ177 Resequencing	114_NODE_73_length_45795_cov_11.240977.region001	South Island	Introduced	1560		0.868490918
2023	NODE_77_length_46784_cov_15.848395	NovaSeq S4	1.247787611	6.30593839697056e-05	Terpene	86.5	Central Europe	0.80141844	0.986564567	Oceania	New Zealand	170	NODE_77_length_46784_cov_15.848395	2	2004	133	No	unknown	FALSE	unknown	133_NODE_77_length_46784_cov_15.848395.region001	199.4352941	0	170		1239	-43.044	171.6004	fruiting body	0	terpene	0.998903595	FALSE	0	Suillus luteus NZ012 Resequencing	133_NODE_77_length_46784_cov_15.848395.region001	South Island	Introduced	386		0.882457054
2024	NODE_1061_length_10652_cov_18.383168	NovaSeq S4	2.22455404	0.000870722	NRPS	86.2	Central Europe	0.449528302	0.781699346	Oceania	New Zealand	136	NODE_1061_length_10652_cov_18.383168	4	6009	153	No	unknown	FALSE	unknown	153_NODE_1061_length_10652_cov_18.383168.region001	214.7867647	0	136		1239	-43.044	171.6004	fruiting body	0	NRPS-like	0.996491249	FALSE	0	Suillus luteus NZ007 Resequencing	153_NODE_1061_length_10652_cov_18.383168.region001	South Island	Introduced	449778		0.344762062
2025	NODE_167_length_37385_cov_15.903399	NovaSeq S4	2.708289612	0.000188149	NRPS	88.2	Central Europe	0.36923673	0.819047619	Oceania	Australia	106	NODE_167_length_37385_cov_15.903399	5	1796	151	No	P. radiata plantation	FALSE	Nannup	151_NODE_167_length_37385_cov_15.903399.region001	140.4056604	0	106		133	-33.7929	115.6613	fruiting body	0	NRPS-like	0.995105187	FALSE	0	Suillus luteus AU422 Resequencing	151_NODE_167_length_37385_cov_15.903399.region001	Western Australia	Introduced	1104138		0.432017417
2026	NODE_117_length_43954_cov_25.711922	NovaSeq S4	2.73452256	9.97637993128655e-05	NRPS	87.9	Central Europe	0.365694551	0.857271906	Oceania	New Zealand	82	NODE_117_length_43954_cov_25.711922	5	2039	158	No	unknown	FALSE	unknown	158_NODE_117_length_43954_cov_25.711922.region001	143.7195122	0	82		585	-41.6936	172.888	fruiting body	0	NRPS-like	0.995030021	FALSE	0	Suillus luteus NZ127 Resequencing	158_NODE_117_length_43954_cov_25.711922.region001	South Island	Introduced	938468		0.443578741
2027	NODE_884_length_11252_cov_17.244440	HiSeq-2500 1TB	2.644381223	0.000327201	Terpene	85.9	Central Europe	0.378160301	0.804922935	Europe	Belgium	162	NODE_884_length_11252_cov_17.244440	5	1919	18	No	unknown	FALSE	Dilsen	18_NODE_884_length_11252_cov_17.244440.region001	159.845679	0	162		unknown	NA	NA	unknown	0	terpene	0.994909036	FALSE	0	Suillus luteus UH-Slu-DS5 Resequencing	18_NODE_884_length_11252_cov_17.244440.region001	Belgium	Native	14836626		0.639382716
2028	NODE_985_length_10714_cov_5.699409	HiSeq-2500 1TB	1.973767051	0.000586545	NRPS	90.1	Central Europe	0.506645401	0.743917003	Europe	Belgium	232	NODE_985_length_10714_cov_5.699409	4	1952	34	No	unknown	FALSE	Belgium	34_NODE_985_length_10714_cov_5.699409.region001	223.1681034	0	232		unknown	NA	NA	unknown	0	NRPS-like	0.997209837	FALSE	0	Suillus luteus UH-Slu-N5 Resequencing	34_NODE_985_length_10714_cov_5.699409.region001	Belgium	Native	2526348		0.298353079
2029	NODE_19_length_134910_cov_8.761937	HiSeq-2500 1TB	2.407135362	0.000782353	NRPS	93.7	Central Europe	0.415431561	0.691115086	Europe	Belgium	130	NODE_19_length_134910_cov_8.761937	4	8144	42	No	unknown	FALSE	Belgium	42_NODE_19_length_134910_cov_8.761937.region001	195.8153846	0	130		unknown	NA	NA	unknown	0	NRPS-like	0.995968094	FALSE	0	Suillus luteus UH-Slu-Ds19 Resequencing	42_NODE_19_length_134910_cov_8.761937.region001	Belgium	Native	7639306		0.422015915
2030	NODE_5_length_105803_cov_13.108374	NovaSeq S4	1.403921569	0.000288567	Others	87.7	Central Europe	0.712290503	0.935256187	Oceania	Australia	152	NODE_5_length_105803_cov_13.108374	2	1023	118	No	P. radiata plantation	FALSE	Marulan	118_NODE_5_length_105803_cov_13.108374.region001	201.6381579	0	152		640	-34.6726	150.0656	fruiting body	0	fungal-RiPP-like	0.998273839	FALSE	0	Suillus luteus AU239x Resequencing	118_NODE_5_length_105803_cov_13.108374.region001	New South Wales	Introduced	2274		0.790737874
2031	NODE_26_length_66008_cov_19.650331	NovaSeq S4	1.207843137	0.000615469	Others	85	Central Europe	0.827922078	0.900251219	Oceania	New Zealand	202	NODE_26_length_66008_cov_19.650331	2	492	139	No	unknown	FALSE	unknown	139_NODE_26_length_66008_cov_19.650331.region001	198.2574257	0	202		421	-42.2927	171.8183	fruiting body	0	fungal-RiPP-like	0.999111781	FALSE	0	Suillus luteus NZ048 Resequencing	139_NODE_26_length_66008_cov_19.650331.region001	South Island	Introduced	5788		0.777480101
2032	NODE_1478_length_7895_cov_27.864799	NovaSeq S4	1.700440529	0.00076954	Terpene	86.5	Central Europe	0.588082902	0.8	North America	United States of America	90	NODE_1478_length_7895_cov_27.864799	5	3577	190	No	Pinus sylvestris	FALSE	New York	190_NODE_1478_length_7895_cov_27.864799.region001	130.7777778	0	90		unknown	44.4376	-74.2529	unknown	0	terpene	0.99664861	FALSE	0	Suillus luteus DOB638 Resequencing	190_NODE_1478_length_7895_cov_27.864799.region001	New York	Introduced	5158		0.613980177
2033	NODE_1098_length_7595_cov_5.705305	HiSeq-2500 1TB	1.480176211	0.002309186	Terpene	93.3	Central Europe	0.675595238	0.734737924	Europe	Belgium	140	NODE_1098_length_7595_cov_5.705305	5	3491	44	No	unknown	FALSE	Belgium	44_NODE_1098_length_7595_cov_5.705305.region001	137.7142857	0	140		unknown	NA	NA	unknown	0	terpene	0.997702506	FALSE	0	Suillus luteus UH-Slu-N2 Resequencing	44_NODE_1098_length_7595_cov_5.705305.region001	Belgium	Native	12196		0.646545942
2034	NODE_2116_length_5287_cov_5.5758	NovaSeq S4	1.321585903	0.002628089	Terpene	88.3	Central Europe	0.756666667	0.752046784	Europe	Estonia	171	NODE_2116_length_5287_cov_5.005758	4	5630	210	No	Pinus sylvestris	FALSE	Voose	210_NODE_2116_length_5287_cov_5.005758.region001	139.1578947	0	171		15	58.648	23.664	fruiting body	0	terpene	0.998461311	FALSE	0	Suillus luteus Tu127437 Resequencing	210_NODE_2116_length_5287_cov_5.005758.region001	Estonia	Native	16222		0.650270536
2035	NODE_1737_length_6454_cov_3.568683	HiSeq-2500 1TB	1.511013216	0.00195836	Terpene	89.3	Central Europe	0.66180758	0.746525404	Europe	Belgium	133	NODE_1737_length_6454_cov_3.568683	5	3491	32	No	unknown	FALSE	Belgium	32_NODE_1737_length_6454_cov_3.568683.region001	137.6691729	0	133		unknown	NA	NA	unknown	0	terpene	0.997554961	FALSE	0	Suillus luteus UH-Slu-N3 Resequencing	32_NODE_1737_length_6454_cov_3.568683.region001	Belgium	Native	11014		0.646334145
2036	NODE_3808_length_2592_cov_5.451690	NovaSeq S4	1.336	0.014143608	Terpene	89.5	Asia	0.748502994	0.552318364	Asia	Japan	166	NODE_3808_length_2592_cov_5.451690	2	2527	181	No	Pinus densiflora	FALSE	Seki	181_NODE_3808_length_2592_cov_5.451690.region001	135.8795181	0	166		unknown	35.5812	136.839	unknown	0	terpene	0.998519824	FALSE	0	Suillus luteus JS057 Resequencing	181_NODE_3808_length_2592_cov_5.451690.region001	Japan	Native	25632		0.543518072
2037	NODE_515_length_17323_cov_12.582280	NovaSeq S4	1.232	0.002117758	Terpene	87.4	Central Europe	0.811688312	0.76783377	Oceania	Australia	192	NODE_515_length_17323_cov_12.582280	2	3566	291	No	P. radiata plantation	FALSE	Tasmania	291_NODE_515_length_17323_cov_12.582280.region001	157.609375	0	192		unknown	-41.3045	146.534	unknown	0	terpene	0.998977974	FALSE	0	Suillus luteus 2019NZAus082.1 Resequencing	291_NODE_515_length_17323_cov_12.582280.region001	Tasmania	Introduced	13652		0.6304375
2038	NODE_838_length_12004_cov_19.725751	HiSeq-2500 1TB	1.61637931	0.000172758	Terpene	86.4	Central Europe	0.618666667	0.950125829	Europe	Belgium	94	NODE_838_length_12004_cov_19.725751	3	6141	61	No	unknown	FALSE	Belgium	61_NODE_838_length_12004_cov_19.725751.region001	185.1489362	0	94		unknown	NA	NA	unknown	0	terpene	0.997272658	FALSE	0	Suillus luteus UH-Slu-B9a Resequencing	61_NODE_838_length_12004_cov_19.725751.region001	Belgium	Native	436		0.81563408
2039	NODE_2091_length_5155_cov_20.485624	NovaSeq S4	1.52734375	0.003961906	Terpene	87.1	Central Europe	0.654731458	0.683057851	North America	United States of America	121	NODE_2091_length_5155_cov_20.485624	2	2015	241	No	unknown	FALSE	Seattle	241_NODE_2091_length_5155_cov_20.485624.region001	167.4380165	0	121		unknown	47.6573	-122.31	unknown	0	terpene	0.997820894	FALSE	0	Suillus luteus KYH074 Resequencing	241_NODE_2091_length_5155_cov_20.485624.region001	Washington	Introduced	14948		0.654054752
2040	NODE_1632_length_6890_cov_12.506972	NovaSeq S4	1.873032529	0.002842304	NRPS	89.3	Central Europe	0.533893557	0.563832659	Oceania	New Zealand	286	NODE_1632_length_6890_cov_12.506972	4	1952	157	No	unknown	FALSE	unknown	157_NODE_1632_length_6890_cov_12.506972.region001	198.6223776	0	286		585	-41.6936	172.888	fruiting body	0	NRPS-like	0.997498474	FALSE	0	Suillus luteus NZ111 Resequencing	157_NODE_1632_length_6890_cov_12.506972.region001	South Island	Introduced	9353552		0.251739389
2041	NODE_817_length_12635_cov_10.380475	NovaSeq S4	1.533596838	0.000104604	Terpene	89.8	Central Europe	0.652061856	0.956060606	North America	United States of America	121	NODE_817_length_12635_cov_10.380475	3	1021	185	No	Pinus sylvestris	FALSE	New York	185_NODE_817_length_12635_cov_10.380475.region001	188.2231405	0	121		unknown	44.4376	-74.2529	unknown	0	terpene	0.997839689	FALSE	0	Suillus luteus DOB637 Resequencing	185_NODE_817_length_12635_cov_10.380475.region001	New York	Introduced	662		0.752892562
2042	NODE_509_length_18011_cov_24.236645	HiSeq-2500 1TB	1.434782609	0.000230532	Terpene	86.7	Central Europe	0.696969697	0.936285936	South America	Chile	144	NODE_509_length_18011_cov_24.236645	3	1021	68	No	Pinus contora	FALSE	Coyhaique	68_NODE_509_length_18011_cov_24.236645.region001	191.9861111	0	144		731	-45.5002	-71.7025	fruiting body	0	terpene	0.998239747	FALSE	0	Suillus luteus SA79 Resequencing	68_NODE_509_length_18011_cov_24.236645.region001	Aysén	Introduced	1544		0.761849647
2043	NODE_179_length_50225_cov_10.121022	NovaSeq S4	1.188235294	0.003340938	Others	93.3	Central Europe	0.841584158	0.821918432	Europe	Austria	210	NODE_179_length_50225_cov_10.121022	3	492	218	No	Pinus sylvestris	FALSE	Mils	218_NODE_179_length_50225_cov_10.121022.region001	190.9	0	210		unknown	47.2979	11.5335	unknown	0	fungal-RiPP-like	0.999195576	FALSE	0	Suillus luteus SUI21 Resequencing	218_NODE_179_length_50225_cov_10.121022.region001	Austria	Native	9594		0.757539683
2044	NODE_1357_length_8477_cov_8.238214	NovaSeq S4	1.546428571	0.009925284	Others	90.2	Central Europe	0.64665127	0.536466037	Oceania	Australia	188	NODE_1357_length_8477_cov_8.238214	4	4079	122	No	P. radiata plantation	FALSE	Kuitpo	122_NODE_1357_length_8477_cov_8.238214.region001	115.0851064	0	188		321	-35.2145	138.7007	fruiting body	0	fungal-RiPP-like	0.997254128	FALSE	0	Suillus luteus AU322 Resequencing	122_NODE_1357_length_8477_cov_8.238214.region001	South Australia	Introduced	1402004		0.493927495
2045	NODE_1208_length_9375_cov_31.411379	HiSeq-2500 1TB	1.031128405	0.000410166	Terpene	86.3	Central Europe	0.969811321	0.98984739	South America	Argentina	250	NODE_1208_length_9375_cov_31.411379	3	3071	102	No	unknown	FALSE	Bariloche	102_NODE_1208_length_9375_cov_31.411379.region001	249.916	0	250		862	-41.1245	-71.212	fruiting body	0	terpene	0.999877928	FALSE	0	Suillus luteus AG22 Resequencing	102_NODE_1208_length_9375_cov_31.411379.region001	Río Negro Province	Introduced	632		0.976234375
2046	NODE_1115_length_10100_cov_8.883268	NovaSeq S4	1.027237354	1.36620782120874e-05	Terpene	89.9	Asia	0.973484848	0.997044177	Asia	Japan	250	NODE_1115_length_10100_cov_8.883268	2	3071	174	No	Pinus densiflora	FALSE	Moriya	174_NODE_1115_length_10100_cov_8.883268.region001	250.836	0	250		unknown	35.9437	139.941	unknown	0	terpene	0.999893187	FALSE	0	Suillus luteus JS046 Resequencing	174_NODE_1115_length_10100_cov_8.883268.region001	Japan	Native	200		0.976015564
2047	NODE_204_length_27813_cov_10.676562	HiSeq-2500 1TB	1.618556701	0.000723969	PKSI	89.7	Central Europe	0.617834395	0.817366947	Europe	Belgium	85	NODE_204_length_27813_cov_10.676562	3	3070	12	No	unknown	FALSE	Eksel	12_NODE_204_length_27813_cov_10.676562.region001	101.5647059	0	85		unknown	NA	NA	unknown	0	T1PKS	0.996060148	FALSE	0	Suillus luteus UH-Slu-Ew2 Resequencing	12_NODE_204_length_27813_cov_10.676562.region001	Belgium	Native	1698		0.554998393
2048	NODE_248_length_30568_cov_20.93273	NovaSeq S4	1.680412371	0.000491241	PKSI	88.6	Central Europe	0.595092025	0.858447489	Oceania	Australia	73	NODE_248_length_30568_cov_20.093273	3	1012	130	No	P. radiata plantation	FALSE	Nannup	130_NODE_248_length_30568_cov_20.093273.region001	98.43835616	0	73		330	-33.9626	115.8613	fruiting body	0	T1PKS	0.995666163	FALSE	0	Suillus luteus AU375 Resequencing	130_NODE_248_length_30568_cov_20.093273.region001	Western Australia	Introduced	1434		0.537914515
2049	NODE_70_length_90456_cov_9.687483	NovaSeq S4	1.035573123	0.000991709	NRPS	93.9	Central Europe	0.965648855	0.952438778	Europe	Germany	244	NODE_70_length_90456_cov_9.687483	2	5626	256	No	unknown	FALSE	Heuthen	256_NODE_70_length_90456_cov_9.687483.region001	236.5204918	0	244		unknown	51.3372	10.2201	unknown	0	NRPS	0.999858837	FALSE	0	Suillus luteus CBS715.94 Resequencing	256_NODE_70_length_90456_cov_9.687483.region001	Germany	Native	2820		0.934863604
2050	NODE_248_length_26318_cov_11.521665	NovaSeq S4	1.234513274	0.001467877	Terpene	87.5	Central Europe	0.810035842	0.897701304	North America	United States of America	173	NODE_248_length_26318_cov_11.521665	2	3031	296	No	unknown	FALSE	North Carolina	296_NODE_248_length_26318_cov_11.521665.region001	189.6705202	0	173		unknown	35.9563	-81.9281	unknown	0	terpene	0.998962331	FALSE	0	Suillus luteus 2019DUKE064 Resequencing	296_NODE_248_length_26318_cov_11.521665.region001	North Carolina	Introduced	3044		0.83925009
2051	NODE_57_length_44723_cov_8.936039	HiSeq-2500 1TB	1.053097345	0.001580081	Terpene	89.5	Central Europe	0.949579832	0.861655917	Europe	Belgium	214	NODE_57_length_44723_cov_8.936039	2	3031	47	No	unknown	FALSE	Belgium	47_NODE_57_length_44723_cov_8.936039.region001	186.9626168	0	214		unknown	NA	NA	unknown	0	terpene	0.999765056	FALSE	0	Suillus luteus UH-Slu-Sl22 Resequencing	47_NODE_57_length_44723_cov_8.936039.region001	Belgium	Native	6306		0.827268216
2052	NODE_324_length_23212_cov_19.552539	NovaSeq S4	1.726851852	0.000749995	Terpene	85	Central Europe	0.579088472	0.730508475	Oceania	New Zealand	60	NODE_324_length_23212_cov_19.552539	3	7615	139	No	unknown	FALSE	unknown	139_NODE_324_length_23212_cov_19.552539.region001	90.43333333	0	60		421	-42.2927	171.8183	fruiting body	0	terpene	0.996049718	FALSE	0	Suillus luteus NZ048 Resequencing	139_NODE_324_length_23212_cov_19.552539.region001	South Island	Introduced	1126		0.420620155
2053	NODE_393_length_21792_cov_31.545982	HiSeq-2500 1TB	1.430555556	0.008505987	Terpene	85.6	Central Europe	0.699029126	0.511670601	South America	Argentina	124	NODE_393_length_21792_cov_31.545982	3	7130	85	No	unknown	FALSE	Bariloche	85_NODE_393_length_21792_cov_31.545982.region001	89.49193548	0	124		862	-41.1245	-71.212	fruiting body	0	terpene	0.997660024	FALSE	0	Suillus luteus AG18 Resequencing	85_NODE_393_length_21792_cov_31.545982.region001	Río Negro Province	Introduced	8500		0.41624156
2054	NODE_484_length_20113_cov_12.577824	HiSeq-2500 1TB	2.549842602	0.000580155	NRPS	94	Central Europe	0.39218107	0.708624709	Europe	Belgium	66	NODE_484_length_20113_cov_12.577824	5	3833	26	No	unknown	FALSE	Paal	26_NODE_484_length_20113_cov_12.577824.region001	130.030303	0	66		unknown	NA	NA	unknown	0	NRPS-like	0.99555919	FALSE	0	Suillus luteus UH-Slu-P13 Resequencing	26_NODE_484_length_20113_cov_12.577824.region001	Belgium	Native	1826586		0.283290421
2055	NODE_392_length_20004_cov_10.178853	NovaSeq S4	2.658605974	0.000138546	Terpene	89.9	Asia	0.376136972	0.840227983	Asia	Japan	148	NODE_392_length_20004_cov_10.178853	5	1771	174	No	Pinus densiflora	FALSE	Moriya	174_NODE_392_length_20004_cov_10.178853.region001	163.8918919	0	148		unknown	35.9437	139.941	unknown	0	terpene	0.994864997	FALSE	0	Suillus luteus JS046 Resequencing	174_NODE_392_length_20004_cov_10.178853.region001	Japan	Native	12323984		0.652955745
2056	NODE_911_length_11779_cov_30.404974	HiSeq-2500 1TB	2.631689402	0.000883094	NRPS	86.3	Central Europe	0.379984051	0.5933825	South America	Argentina	174	NODE_911_length_11779_cov_30.404974	5	1490	102	No	unknown	FALSE	Bariloche	102_NODE_911_length_11779_cov_30.404974.region001	142.9827586	0	174		862	-41.1245	-71.212	fruiting body	0	NRPS-like	0.995324672	FALSE	0	Suillus luteus AG22 Resequencing	102_NODE_911_length_11779_cov_30.404974.region001	Río Negro Province	Introduced	12089956		0.378261266
2057	NODE_199_length_45116_cov_8.880384	HiSeq-2500 1TB	2.493179433	0.002032357	NRPS	93.6	Central Europe	0.401094276	0.554051796	Europe	Belgium	190	NODE_199_length_45116_cov_8.880384	5	8059	9	No	unknown	FALSE	Paal	9_NODE_199_length_45116_cov_8.880384.region001	145.0263158	0	190		unknown	NA	NA	unknown	0	NRPS-like	0.995721549	FALSE	0	Suillus luteus UH-Slu-PD30 Resequencing	9_NODE_199_length_45116_cov_8.880384.region001	Belgium	Native	17102178		0.333393829
2058	NODE_3213_length_2964_cov_13.406651	NovaSeq S4	7.191238416	0	Others	88.8	Central Europe	0.139058107	1	Oceania	Australia	19	NODE_3213_length_2964_cov_13.406651	12	1898	289	No	P. radiata plantation	FALSE	Tasmania	289_NODE_3213_length_2964_cov_13.406651.region001	21.26315789	0	19		unknown	-41.3045	146.534	unknown	0	fungal-RiPP-like	0.972483385	FALSE	0	Suillus luteus 2019NZAus082.3 Resequencing	289_NODE_3213_length_2964_cov_13.406651.region001	Tasmania	Introduced	0		0.817813765
2059	NODE_2891_length_3613_cov_36.127262	HiSeq-2500 1TB	7.191238416	0	Others	86.2	Central Europe	0.139058107	1	South America	Argentina	19	NODE_2891_length_3613_cov_36.127262	12	1898	93	No	unknown	FALSE	Bariloche	93_NODE_2891_length_3613_cov_36.127262.region001	21.26315789	0	19		unknown	-41.1245	-71.212	fruiting body	0	fungal-RiPP-like	0.972483385	FALSE	0	Suillus luteus AG8 Resequencing	93_NODE_2891_length_3613_cov_36.127262.region001	Río Negro Province	Introduced	0		0.817813765
2060	NODE_535_length_16973_cov_6.755386	NovaSeq S4	1.027237354	1.36620782120874e-05	Terpene	91	Asia	0.973484848	0.997044177	Asia	Japan	250	NODE_535_length_16973_cov_6.755386	2	3071	163	No	Pinus densiflora	FALSE	Okutama	163_NODE_535_length_16973_cov_6.755386.region001	250.836	0	250		unknown	35.8186	138.991	unknown	0	terpene	0.999893187	FALSE	0	Suillus luteus JS084 Resequencing	163_NODE_535_length_16973_cov_6.755386.region001	Japan	Native	200		0.976015564
2061	NODE_116_length_39331_cov_10.876777	NovaSeq S4	1.023346304	2.90165089744728e-05	Terpene	89.6	Central Europe	0.977186312	0.994390438	North America	United States of America	251	NODE_116_length_39331_cov_10.876777	2	3071	258	No	unknown	FALSE	Worcestor, Massachusetts	258_NODE_116_length_39331_cov_10.876777.region002	250.5139442	0	251		unknown	42.2743	-71.8082	unknown	0	terpene	0.999908446	FALSE	0	Suillus luteus BPL1216 Resequencing	258_NODE_116_length_39331_cov_10.876777.region002	Massachusetts	Introduced	368		0.974762429
2062	NODE_956_length_11613_cov_20.708738	NovaSeq S4	1.215686275	0.001057256	Others	87.1	Central Europe	0.822580645	0.871043262	Oceania	New Zealand	203	NODE_956_length_11613_cov_20.708738	3	1023	162	No	unknown	FALSE	unknown	162_NODE_956_length_11613_cov_20.708738.region001	195.7044335	0	203		316	-41.4889	172.8965	fruiting body	0	fungal-RiPP-like	0.999078264	FALSE	0	Suillus luteus NZ138 Resequencing	162_NODE_956_length_11613_cov_20.708738.region001	South Island	Introduced	6862		0.776604895
2063	NODE_196_length_53919_cov_10.876620	NovaSeq S4	1.392156863	0.00077381	Others	94.3	Asia	0.718309859	0.870465019	Asia	Japan	155	NODE_196_length_53919_cov_10.876620	2	3013	180	No	Pinus densiflora	FALSE	Maniwa	180_NODE_196_length_53919_cov_10.876620.region001	194.3935484	0	155		unknown	35.2074	133.758	unknown	0	fungal-RiPP-like	0.998324116	FALSE	0	Suillus luteus JS060 Resequencing	180_NODE_196_length_53919_cov_10.876620.region001	Japan	Native	4778		0.762327641
2064	NODE_1903_length_6077_cov_9.331500	NovaSeq S4	1.319277108	0.000916105	NRPS	89.5	Asia	0.757990868	0.898898072	Asia	Japan	121	NODE_1903_length_6077_cov_9.331500	3	2544	181	No	Pinus densiflora	FALSE	Seki	181_NODE_1903_length_6077_cov_9.331500.region001	117.8347107	0	121		unknown	35.5812	136.839	unknown	0	NRPS-like	0.99775157	FALSE	0	Suillus luteus JS057 Resequencing	181_NODE_1903_length_6077_cov_9.331500.region001	Japan	Native	1988		0.745789309
