## Supplementary Table 2. Metadata, BGC predictions, GCFs, and clans for 258 genome for "Biosynthetic Gene Cluster Diversity Across Native and Introduced Populations of an Ectomycorrhizal Fungus, *Suillus luteus*" (part 2 of 3)

Supplementary Table 2. Metadata, BGC predictions, GCFs, and clans for 258 genomes
2065	NODE_1319_length_8158_cov_6.751327	HiSeq-2500 1TB	1.277108434	0.001005099	NRPS	89.5	Central Europe	0.783018868	0.918207283	Europe	Belgium	120	NODE_1319_length_8158_cov_6.751327	2	4068	47	No	unknown	FALSE	Belgium	47_NODE_1319_length_8158_cov_6.751327.region001	119.0833333	0	120		unknown	NA	NA	unknown	0	NRPS-like	0.998048532	FALSE	0	Suillus luteus UH-Slu-Sl22 Resequencing	47_NODE_1319_length_8158_cov_6.751327.region001	Belgium	Native	3396		0.717369478
2066	NODE_912_length_10988_cov_7.305680	HiSeq-2500 1TB	1.168103448	0.001664478	Terpene	89.2	Central Europe	0.856088561	0.843048359	Europe	Belgium	193	NODE_912_length_10988_cov_7.305680	2	6141	51	No	unknown	FALSE	Belgium	51_NODE_912_length_10988_cov_7.305680.region001	176.1917098	0	193		unknown	NA	NA	unknown	0	terpene	0.999256179	FALSE	0	Suillus luteus UH-Slu-Sl31 Resequencing	51_NODE_912_length_10988_cov_7.305680.region001	Belgium	Native	6710		0.759447025
2067	NODE_310_length_24829_cov_21.83751	HiSeq-2500 1TB	1.287449393	0.004170805	NRPS	87.3	Central Europe	0.77672956	0.670261941	South America	Argentina	177	NODE_310_length_24829_cov_21.083751	3	6132	75	No	unknown	FALSE	Bariloche	75_NODE_310_length_24829_cov_21.083751.region001	146.7118644	0	177		unknown	-41.1245	-71.212	fruiting body	0	NRPS-like	0.998590934	FALSE	0	Suillus luteus AG7 Resequencing	75_NODE_310_length_24829_cov_21.083751.region001	Río Negro Province	Introduced	20196		0.596389693
2068	NODE_389_length_19997_cov_10.886295	NovaSeq S4	1.669291339	0.001050408	Others	87.5	Central Europe	0.599056604	0.820990807	North America	United States of America	89	NODE_389_length_19997_cov_10.886295	3	3510	296	No	unknown	FALSE	North Carolina	296_NODE_389_length_19997_cov_10.886295.region001	96.6741573	0	89		unknown	35.9563	-81.9281	unknown	0	fungal-RiPP-like	0.995943689	FALSE	0	Suillus luteus 2019DUKE064 Resequencing	296_NODE_389_length_19997_cov_10.886295.region001	North Carolina	Introduced	12996		0.388249628
2069	NODE_596_length_16624_cov_26.929534	HiSeq-2500 1TB	1.669291339	0.007653117	Others	85.6	Central Europe	0.599056604	0.567540574	South America	Chile	90	NODE_596_length_16624_cov_26.929534	3	1462	74	No	Pinus contora	FALSE	Coyhaique	74_NODE_596_length_16624_cov_26.929534.region001	83.34444444	0	90		731	-45.5002	-71.7025	fruiting body	0	fungal-RiPP-like	0.995943689	FALSE	0	Suillus luteus SA70 Resequencing	74_NODE_596_length_16624_cov_26.929534.region001	Aysén	Introduced	35960		0.336066308
2070	NODE_2232_length_5396_cov_12.247415	NovaSeq S4	1.942287513	0.007439833	NRPS	88.9	Asia	0.514856834	0.498305324	Asia	Japan	292	NODE_2232_length_5396_cov_12.247415	4	6107	179	No	Pinus thunbergii	FALSE	Tottori	179_NODE_2232_length_5396_cov_12.247415.region001	202.2020548	0	292		unknown	35.4222	134.053	unknown	0	NRPS-like	0.997300036	FALSE	0	Suillus luteus JS043 Resequencing	179_NODE_2232_length_5396_cov_12.247415.region001	Japan	Native	29846398		0.280836187
2071	NODE_1942_length_5925_cov_10.758037	NovaSeq S4	1.945435467	0.007108824	NRPS	89.5	Asia	0.514023732	0.499927912	Asia	Japan	289	NODE_1942_length_5925_cov_10.758037	4	6107	181	No	Pinus densiflora	FALSE	Seki	181_NODE_1942_length_5925_cov_10.758037.region001	202.7266436	0	289		unknown	35.5812	136.839	unknown	0	NRPS-like	0.997291016	FALSE	0	Suillus luteus JS057 Resequencing	181_NODE_1942_length_5925_cov_10.758037.region001	Japan	Native	29496020		0.281564783
2072	NODE_1037_length_10368_cov_14.424254	HiSeq-2500 1TB	2.372319688	0.000621592	Others	86.9	Central Europe	0.421528348	0.656316764	South America	Argentina	119	NODE_1037_length_10368_cov_14.424254	4	4074	88	No	unknown	FALSE	Bariloche	88_NODE_1037_length_10368_cov_14.424254.region001	126.5714286	0	119		862	-41.1245	-71.212	fruiting body	0	fungal-RiPP-like	0.994660235	FALSE	0	Suillus luteus AG17 Resequencing	88_NODE_1037_length_10368_cov_14.424254.region001	Río Negro Province	Introduced	14810		0.483097056
2073	NODE_89_length_39756_cov_10.67567	NovaSeq S4	2.295874822	0.000388825	Terpene	89.9	Asia	0.435563817	0.746699372	Asia	Japan	167	NODE_89_length_39756_cov_10.067567	6	6030	174	No	Pinus densiflora	FALSE	Moriya	174_NODE_89_length_39756_cov_10.067567.region001	155.5748503	0	167		unknown	35.9437	139.941	unknown	0	terpene	0.995988004	FALSE	0	Suillus luteus JS046 Resequencing	174_NODE_89_length_39756_cov_10.067567.region001	Japan	Native	5553130		0.433356129
2074	NODE_54_length_51315_cov_7.922753	NovaSeq S4	2.315789474	0.000291036	Terpene	91	Asia	0.431818182	0.764189886	Asia	Japan	153	NODE_54_length_51315_cov_7.922753	6	6057	191	No	Pinus thunbergii	FALSE	Wakkanai	191_NODE_54_length_51315_cov_7.922753.region001	161.4771242	0	153		unknown	45.4193	141.668	unknown	0	terpene	0.995926348	FALSE	0	Suillus luteus JS018 Resequencing	191_NODE_54_length_51315_cov_7.922753.region001	Japan	Native	5121906		0.449797003
2075	NODE_275_length_25776_cov_11.870968	NovaSeq S4	2.301564723	0.000362868	Terpene	88.3	Central Europe	0.434487021	0.768537454	Europe	Estonia	163	NODE_275_length_25776_cov_11.870968	6	6030	210	No	Pinus sylvestris	FALSE	Voose	210_NODE_275_length_25776_cov_11.870968.region001	157.202454	0	163		15	58.648	23.664	fruiting body	0	terpene	0.995970388	FALSE	0	Suillus luteus Tu127437 Resequencing	210_NODE_275_length_25776_cov_11.870968.region001	Estonia	Native	6668922		0.437889844
2076	NODE_1041_length_10368_cov_18.185891	HiSeq-2500 1TB	2.350877193	0.000608657	Others	86.9	Central Europe	0.425373134	0.673843504	South America	Chile	128	NODE_1041_length_10368_cov_18.185891	4	4074	66	No	Pinus contora	FALSE	Triana	66_NODE_1041_length_10368_cov_18.185891.region001	129.2421875	0	128		754	-45.5815	-71.7803	fruiting body	0	fungal-RiPP-like	0.994743669	FALSE	0	Suillus luteus SA91 Resequencing	66_NODE_1041_length_10368_cov_18.185891.region001	Aysén	Introduced	17976		0.489553741
2077	NODE_566_length_16556_cov_12.903453	NovaSeq S4	2.795383001	0.000122404	NRPS	86.7	Central Europe	0.357732733	0.878353634	North America	United States of America	159	NODE_566_length_16556_cov_12.903453	5	8134	239	No	unknown	FALSE	Seattle	239_NODE_566_length_16556_cov_12.903453.region001	150.1383648	0	159		unknown	47.6573	-122.31	unknown	0	NRPS-like	0.994855636	FALSE	0	Suillus luteus KYH067 Resequencing	239_NODE_566_length_16556_cov_12.903453.region001	Washington	Introduced	423146		0.581931646
2078	NODE_584_length_16842_cov_25.572741	HiSeq-2500 1TB	2.418677859	0.001748949	NRPS	85.6	Central Europe	0.413449024	0.811827957	South America	Chile	156	NODE_584_length_16842_cov_25.572741	5	8134	74	No	Pinus contora	FALSE	Coyhaique	74_NODE_584_length_16842_cov_25.572741.region001	150.1730769	0	156		731	-45.5002	-71.7025	fruiting body	0	NRPS-like	0.99593502	FALSE	0	Suillus luteus SA70 Resequencing	74_NODE_584_length_16842_cov_25.572741.region001	Aysén	Introduced	7359552		0.338227651
2079	NODE_30_length_72547_cov_21.149952	NovaSeq S4	1.396761134	0.001898727	NRPS	87.1	Central Europe	0.715942029	0.727417219	North America	United States of America	151	NODE_30_length_72547_cov_21.149952	3	6132	241	No	unknown	FALSE	Seattle	241_NODE_30_length_72547_cov_21.149952.region001	146.3642384	0	151		unknown	47.6573	-122.31	unknown	0	NRPS-like	0.998055092	FALSE	0	Suillus luteus KYH074 Resequencing	241_NODE_30_length_72547_cov_21.149952.region001	Washington	Introduced	12004		0.597405055
2080	NODE_2_length_120466_cov_12.210966	NovaSeq S4	1.530364372	0.002064268	NRPS	87.4	Central Europe	0.653439153	0.722874113	North America	United States of America	118	NODE_2_length_120466_cov_12.210966	3	5070	257	No	Pinus sylvestris	FALSE	Maine	257_NODE_2_length_120466_cov_12.210966.region001	133.5423729	0	118		unknown	43.3917	-70.4509	unknown	0	NRPS-like	0.997400175	FALSE	0	Suillus luteus DOB454 Resequencing	257_NODE_2_length_120466_cov_12.210966.region001	Maine	Introduced	7400		0.54507091
2081	NODE_55_length_46386_cov_28.162755	NovaSeq S4	1.568627451	0.000281273	Others	86.5	Central Europe	0.6375	0.840233881	North America	United States of America	113	NODE_55_length_46386_cov_28.162755	3	492	190	No	Pinus sylvestris	FALSE	New York	190_NODE_55_length_46386_cov_28.162755.region001	193.1946903	0	113		unknown	44.4376	-74.2529	unknown	0	fungal-RiPP-like	0.997569968	FALSE	0	Suillus luteus DOB638 Resequencing	190_NODE_55_length_46386_cov_28.162755.region001	New York	Introduced	2546		0.766645596
2082	NODE_50_length_61879_cov_18.244393	NovaSeq S4	2.931721195	0.000508176	Terpene	86.6	Central Europe	0.341096555	0.67839851	Oceania	Australia	180	NODE_50_length_61879_cov_18.244393	7	6030	123	No	P. radiata plantation	FALSE	North Walpole	123_NODE_50_length_61879_cov_18.244393.region001	146.95	0	180		78	-34.6704	116.6427	fruiting body	0	terpene	0.994019439	FALSE	0	Suillus luteus AU339 Resequencing	123_NODE_50_length_61879_cov_18.244393.region001	Western Australia	Introduced	23450		0.60473251
2083	NODE_2392_length_3957_cov_14.184278	NovaSeq S4	1.262195122	0.021238984	PKSI	89.7	Central Europe	0.792270531	0.538951362	Oceania	Australia	122	NODE_2392_length_3957_cov_14.184278	3	1011	128	No	P. radiata plantation	FALSE	North Walpole	128_NODE_2392_length_3957_cov_14.184278.region001	81.8852459	0	122		78	-34.6704	116.6427	fruiting body	0	T1PKS	0.998113704	FALSE	0	Suillus luteus AU342 Resequencing	128_NODE_2392_length_3957_cov_14.184278.region001	Western Australia	Introduced	23128		0.502363472
2084	NODE_170_length_49532_cov_7.578107	HiSeq-2500 1TB	1.25	0.009355735	PKSI	93.5	Central Europe	0.8	0.588903226	Europe	Belgium	125	NODE_170_length_49532_cov_7.578107	3	7160	38	No	unknown	FALSE	Belgium	38_NODE_170_length_49532_cov_7.578107.region001	84.192	0	125		unknown	NA	NA	unknown	0	T1PKS	0.998201439	FALSE	0	Suillus luteus UH-Slu-Ds6 Resequencing	38_NODE_170_length_49532_cov_7.578107.region001	Belgium	Native	13920		0.519703704
2085	NODE_187_length_29646_cov_13.193852	NovaSeq S4	1.371681416	0.000642828	Terpene	87.9	Central Europe	0.729032258	0.910598342	Oceania	New Zealand	142	NODE_187_length_29646_cov_13.193852	2	6086	152	No	unknown	FALSE	unknown	152_NODE_187_length_29646_cov_13.193852.region001	191.971831	0	142		1239	-43.044	171.6004	fruiting body	0	terpene	0.998355392	FALSE	0	Suillus luteus NZ006 Resequencing	152_NODE_187_length_29646_cov_13.193852.region001	South Island	Introduced	1790		0.84943288
2086	NODE_117_length_36084_cov_12.23773	NovaSeq S4	1.10619469	0.000554247	Terpene	87.5	Central Europe	0.904	0.919806906	North America	United States of America	202	NODE_117_length_36084_cov_12.023773	2	5444	267	No	unknown	FALSE	Worcestor, Massachusetts	267_NODE_117_length_36084_cov_12.023773.region001	192.7920792	0	202		unknown	42.0399	-71.3512	unknown	0	terpene	0.999530112	FALSE	0	Suillus luteus BPL1208 Resequencing	267_NODE_117_length_36084_cov_12.023773.region001	Massachusetts	Introduced	3256		0.853062297
2087	NODE_21_length_96663_cov_21.422856	NovaSeq S4	2.821398484	0.022692415	Others	87.9	Central Europe	0.354434159	0.486062123	Oceania	New Zealand	188	NODE_21_length_96663_cov_21.422856	7	6136	158	No	unknown	FALSE	unknown	158_NODE_21_length_96663_cov_21.422856.region001	128.0319149	0	188		585	-41.6936	172.888	fruiting body	0	fungal-RiPP-like	0.991904896	FALSE	0	Suillus luteus NZ127 Resequencing	158_NODE_21_length_96663_cov_21.422856.region001	South Island	Introduced	1.18947E+12		0.249089329
2088	NODE_23_length_122267_cov_8.337626	HiSeq-2500 1TB	2.677337826	0.031791231	Others	93.6	Central Europe	0.373505349	0.443249701	Europe	Belgium	217	NODE_23_length_122267_cov_8.337626	7	3969	50	No	unknown	FALSE	Belgium	50_NODE_23_length_122267_cov_8.337626.region001	126.2396313	0	217		unknown	NA	NA	unknown	0	fungal-RiPP-like	0.992545165	FALSE	0	Suillus luteus UH-Slu-Sl30 Resequencing	50_NODE_23_length_122267_cov_8.337626.region001	Belgium	Native	9.84526E+11		0.198178385
2089	NODE_390_length_22418_cov_8.340137	NovaSeq S4	1.193675889	0.000924212	Terpene	90.8	Central Europe	0.837748344	0.851492321	Oceania	New Zealand	204	NODE_390_length_22418_cov_8.340137	2	4088	226	No	unknown	FALSE	Rotorua	226_NODE_390_length_22418_cov_8.340137.region001	195.4068627	0	204		unknown	-38.1352	176.248	unknown	0	terpene	0.999215887	FALSE	0	Suillus luteus NZ269 Resequencing	226_NODE_390_length_22418_cov_8.340137.region001	North Island	Introduced	6714		0.772359141
2090	NODE_309_length_32664_cov_8.402496	HiSeq-2500 1TB	3.087615838	0.000685323	Others	93.6	Central Europe	0.323874488	0.724739905	Europe	Belgium	107	NODE_309_length_32664_cov_8.402496	7	3983	9	No	unknown	FALSE	Paal	9_NODE_309_length_32664_cov_8.402496.region001	129.5420561	0	107		unknown	NA	NA	unknown	0	fungal-RiPP-like	0.990721707	FALSE	0	Suillus luteus UH-Slu-PD30 Resequencing	9_NODE_309_length_32664_cov_8.402496.region001	Belgium	Native	520740210		0.267648876
2091	NODE_463_length_18946_cov_11.600509	NovaSeq S4	3.358887953	0.000700048	Others	88.9	Asia	0.297717582	0.852323533	Asia	Japan	122	NODE_463_length_18946_cov_11.600509	8	1666	179	No	Pinus thunbergii	FALSE	Tottori	179_NODE_463_length_18946_cov_11.600509.region001	134.0655738	0	122		unknown	35.4222	134.053	unknown	0	fungal-RiPP-like	0.989516054	FALSE	0	Suillus luteus JS043 Resequencing	179_NODE_463_length_18946_cov_11.600509.region001	Japan	Native	26786608078		0.406259314
2092	NODE_306_length_27358_cov_8.156776	NovaSeq S4	3.357203033	0.000668616	Others	91.2	Central Europe	0.297867001	0.853002885	North America	United States of America	124	NODE_306_length_27358_cov_8.156776	8	3969	183	No	Pinus sylvestris	FALSE	New York	183_NODE_306_length_27358_cov_8.156776.region001	133.7580645	0	124		unknown	44.4376	-74.2529	unknown	0	fungal-RiPP-like	0.989523542	FALSE	0	Suillus luteus MS-3-17 Resequencing	183_NODE_306_length_27358_cov_8.156776.region001	New York	Introduced	25743844452		0.405327468
2093	NODE_948_length_11105_cov_9.938339	NovaSeq S4	1.832142857	0.001041754	Others	88.6	Central Europe	0.545808967	0.737264537	North America	United States of America	111	NODE_948_length_11105_cov_9.938339	4	4079	269	No	unknown	FALSE	Shrewsbury, Massachusetts	269_NODE_948_length_11105_cov_9.938339.region001	123.7927928	0	111		unknown	42.284	-71.6941	unknown	0	fungal-RiPP-like	0.995818378	FALSE	0	Suillus luteus BPL1211 Resequencing	269_NODE_948_length_11105_cov_9.938339.region001	Massachusetts	Introduced	239934		0.538229534
2094	NODE_1059_length_9971_cov_7.572974	NovaSeq S4	1.842857143	0.0009396	Others	91.4	Central Europe	0.542635659	0.751644168	North America	United States of America	108	NODE_1059_length_9971_cov_7.572974	4	4079	272	No	unknown	FALSE	Worcestor, Masachusetts	272_NODE_1059_length_9971_cov_7.572974.region001	123.787037	0	108		unknown	42.2864	-71.7666	unknown	0	fungal-RiPP-like	0.995764537	FALSE	0	Suillus luteus BPL1210 Resequencing	272_NODE_1059_length_9971_cov_7.572974.region001	Massachusetts	Introduced	226378		0.538204509
2095	NODE_11_length_113019_cov_12.790370	NovaSeq S4	1.871345029	0.000853678	NRPS	89	Central Europe	0.534375	0.796709753	Oceania	Australia	185	NODE_11_length_113019_cov_12.790370	4	2040	125	No	P. radiata plantation	FALSE	North Walpole	125_NODE_11_length_113019_cov_12.790370.region001	184.9837838	0	185		78	-34.6704	116.6427	fruiting body	0	NRPS-like	0.996609552	FALSE	0	Suillus luteus AU341 Resequencing	125_NODE_11_length_113019_cov_12.790370.region001	Western Australia	Introduced	269348		0.467130767
2096	NODE_4307_length_1525_cov_21.107735	NovaSeq S4	2.951635846	0.000107896	Terpene	87	Central Europe	0.338795181	0.981868132	Oceania	Australia	105	NODE_4307_length_1525_cov_21.107735	7	8093	126	No	Pinus cf. pinea	FALSE	North Walpole	126_NODE_4307_length_1525_cov_21.107735.region001	149.1714286	0	105		260	-34.2331	116.1487	fruiting body	0	terpene	0.993957784	FALSE	0	Suillus luteus AU350 Resequencing	126_NODE_4307_length_1525_cov_21.107735.region001	Western Australia	Introduced	71971270		0.710340136
2097	NODE_3141_length_3145_cov_35.420143	HiSeq-2500 1TB	2.221906117	0.000668635	Terpene	86.9	Central Europe	0.45006402	0.928253968	South America	Argentina	126	NODE_3141_length_3145_cov_35.420143	6	8180	87	No	unknown	FALSE	Bariloche	87_NODE_3141_length_3145_cov_35.420143.region001	158.6428571	0	126		862	-41.1245	-71.212	fruiting body	0	terpene	0.996217009	FALSE	0	Suillus luteus AG15 Resequencing	87_NODE_3141_length_3145_cov_35.420143.region001	Río Negro Province	Introduced	37738500		0.351757998
2098	NODE_622_length_15971_cov_7.823392	NovaSeq S4	2.635846373	0.000518622	Terpene	91.2	Northern Europe	0.379384781	0.759913213	Europe	Sweden	164	NODE_622_length_15971_cov_7.823392	5	6109	259	No	unknown	FALSE	Sweden	259_NODE_622_length_15971_cov_7.823392.region001	155.8231707	0	164		unknown	63.3014	16.7	unknown	0	terpene	0.99493546	FALSE	0	Suillus luteus CBS124.37 Resequencing	259_NODE_622_length_15971_cov_7.823392.region001	Sweden	Native	50042564		0.620809445
2099	NODE_92_length_44888_cov_30.53737	HiSeq-2500 1TB	1.015564202	0.000120063	Terpene	86.9	Central Europe	0.98467433	0.985036702	South America	Chile	253	NODE_92_length_44888_cov_30.053737	2	3071	66	No	Pinus contora	FALSE	Triana	66_NODE_92_length_44888_cov_30.053737.region002	249.3359684	0	253		754	-45.5815	-71.7803	fruiting body	0	terpene	0.999938964	FALSE	0	Suillus luteus SA91 Resequencing	66_NODE_92_length_44888_cov_30.053737.region002	Aysén	Introduced	970		0.970178865
2100	NODE_2351_length_4468_cov_13.655432	NovaSeq S4	4.345408593	0.000401001	Others	87.6	Central Europe	0.230127957	0.627887703	Oceania	Australia	197	NODE_2351_length_4468_cov_13.655432	9	4085	146	No	P. radiata plantation	FALSE	Nannup	146_NODE_2351_length_4468_cov_13.655432.region001	138.9035533	0	197		330	-33.9626	115.8613	fruiting body	0	fungal-RiPP-like	0.985131517	FALSE	0	Suillus luteus AU377 Resequencing	146_NODE_2351_length_4468_cov_13.655432.region001	Western Australia	Introduced	37724662220		0.510674828
2101	NODE_1985_length_5375_cov_12.416165	HiSeq-2500 1TB	4.411962932	0.000104043	Others	89.3	Central Europe	0.226656483	0.798319328	Europe	Belgium	120	NODE_1985_length_5375_cov_12.416165	9	4085	27	No	unknown	FALSE	Paal	27_NODE_1985_length_5375_cov_12.416165.region001	145.2083333	0	120		unknown	NA	NA	unknown	0	fungal-RiPP-like	0.98483572	FALSE	0	Suillus luteus UH-Slu-P8 Resequencing	27_NODE_1985_length_5375_cov_12.416165.region001	Belgium	Native	16167706018		0.537808642
2102	NODE_17_length_91429_cov_24.993158	HiSeq-2500 1TB	1.21399177	0.013200608	Terpene	86.9	Central Europe	0.823728814	0.636473051	South America	Argentina	196	NODE_17_length_91429_cov_24.993158	3	6643	90	No	unknown	FALSE	Bariloche	90_NODE_17_length_91429_cov_24.993158.region001	127.9897959	0	196		unknown	-41.1245	-71.212	fruiting body	0	terpene	0.998919233	FALSE	0	Suillus luteus AG14 Resequencing	90_NODE_17_length_91429_cov_24.993158.region001	Río Negro Province	Introduced	51572		0.537772252
2103	NODE_3153_length_3260_cov_9.461514	NovaSeq S4	1.549407115	0.000849075	Terpene	89.6	Central Europe	0.645408163	0.756979405	Europe	France	115	NODE_3153_length_3260_cov_9.461514	3	5108	246	No	unknown	FALSE	Olivet	246_NODE_3153_length_3260_cov_9.461514.region001	183.1304348	0	115		unknown	47.8561	1.91417	unknown	0	terpene	0.99777568	FALSE	0	Suillus luteus INRA_041 Resequencing	246_NODE_3153_length_3260_cov_9.461514.region001	France	Native	3914		0.726708075
2104	NODE_4_length_149943_cov_10.748682	NovaSeq S4	1.169960474	0.002429497	Terpene	89.7	Central Europe	0.85472973	0.784734564	North America	Canada	210	NODE_4_length_149943_cov_10.748682	2	4601	298	No	Red Pine	FALSE	Newfoundland	298_NODE_4_length_149943_cov_10.748682.region001	187.9714286	0	210		unknown	48.9567	-57.9514	unknown	0	terpene	0.999311901	FALSE	0	Suillus luteus 17.09.28.av02 Resequencing	298_NODE_4_length_149943_cov_10.748682.region001	Newfoundland	Introduced	11176		0.742970073
2105	NODE_598_length_15666_cov_12.250625	NovaSeq S4	1.023346304	2.90165089744728e-05	Terpene	88.4	Central Europe	0.977186312	0.994390438	Europe	Estonia	251	NODE_598_length_15666_cov_12.250625	2	3071	206	No	Pinus sylvestris	FALSE	Voose	206_NODE_598_length_15666_cov_12.250625.region001	250.5139442	0	251		unknown	58.648	23.664	fruiting body	0	terpene	0.999908446	FALSE	0	Suillus luteus Tu127430 Resequencing	206_NODE_598_length_15666_cov_12.250625.region001	Estonia	Native	368		0.974762429
2106	NODE_74_length_82305_cov_12.592839	NovaSeq S4	1.027237354	1.36620782120874e-05	Terpene	92.1	Central Europe	0.973484848	0.997044177	Oceania	New Zealand	250	NODE_74_length_82305_cov_12.592839	2	3071	116	No	unknown	FALSE	unknown	116_NODE_74_length_82305_cov_12.592839.region002	250.836	0	250		184	-42.8637	172.7782	fruiting body	0	terpene	0.999893187	FALSE	0	Suillus luteus NZ174 Resequencing	116_NODE_74_length_82305_cov_12.592839.region002	South Island	Introduced	200		0.976015564
2107	NODE_2970_length_3581_cov_10.794806	NovaSeq S4	3.806234204	0.001542242	Others	89.6	Central Europe	0.26272687	0.546168831	Oceania	New Zealand	176	NODE_2970_length_3581_cov_10.794806	8	2019	114	No	unknown	FALSE	unknown	114_NODE_2970_length_3581_cov_10.794806.region001	107.1704545	0	176		184	-42.8637	172.7782	fruiting body	0	fungal-RiPP-like	0.987527848	FALSE	0	Suillus luteus NZ177 Resequencing	114_NODE_2970_length_3581_cov_10.794806.region001	South Island	Introduced	3573712826		0.428681818
2108	NODE_799_length_12928_cov_23.71201	HiSeq-2500 1TB	4.197135636	7.30462082873062e-05	Others	86.8	Central Europe	0.238257728	0.720728127	South America	Argentina	131	NODE_799_length_12928_cov_23.071201	9	1971	76	No	unknown	FALSE	Bariloche	76_NODE_799_length_12928_cov_23.071201.region001	114.6030534	0	131		unknown	-41.1245	-71.212	fruiting body	0	fungal-RiPP-like	0.985790508	FALSE	0	Suillus luteus AG5 Resequencing	76_NODE_799_length_12928_cov_23.071201.region001	Río Negro Province	Introduced	10700208		0.548339969
2109	NODE_32_length_71467_cov_21.795798	NovaSeq S4	1.04743083	0.000201936	NRPS	87.1	Central Europe	0.954716981	0.964972337	North America	United States of America	241	NODE_32_length_71467_cov_21.795798	2	5626	241	No	unknown	FALSE	Seattle	241_NODE_32_length_71467_cov_21.795798.region001	238.033195	0	241		unknown	47.6573	-122.31	unknown	0	NRPS	0.999811782	FALSE	0	Suillus luteus KYH074 Resequencing	241_NODE_32_length_71467_cov_21.795798.region001	Washington	Introduced	2026		0.940842668
2110	NODE_617_length_15903_cov_10.273600	NovaSeq S4	1.592783505	0.002053244	PKSI	89.6	Central Europe	0.627831715	0.704301075	Oceania	New Zealand	93	NODE_617_length_15903_cov_10.273600	3	6060	114	No	unknown	FALSE	unknown	114_NODE_617_length_15903_cov_10.273600.region001	96.17204301	0	93		184	-42.8637	172.7782	fruiting body	0	T1PKS	0.996224309	FALSE	0	Suillus luteus NZ177 Resequencing	114_NODE_617_length_15903_cov_10.273600.region001	South Island	Introduced	2988		0.534289128
2111	NODE_242_length_38297_cov_6.512970	HiSeq-2500 1TB	1.278350515	0.009087595	PKSI	93.3	Central Europe	0.782258065	0.575886525	Europe	Belgium	141	NODE_242_length_38297_cov_6.512970	3	1012	44	No	unknown	FALSE	Belgium	44_NODE_242_length_38297_cov_6.512970.region001	88.31205674	0	141		unknown	NA	NA	unknown	0	T1PKS	0.998227067	FALSE	0	Suillus luteus UH-Slu-N2 Resequencing	44_NODE_242_length_38297_cov_6.512970.region001	Belgium	Native	19446		0.457575424
2112	NODE_248_length_26913_cov_7.61634	NovaSeq S4	1.023715415	0.000352904	NRPS	91.1	Central Europe	0.976833977	0.947467167	Europe	Austria	247	NODE_248_length_26913_cov_7.061634	2	8189	219	No	Pinus sylvestris	FALSE	Mils	219_NODE_248_length_26913_cov_7.061634.region001	235.9392713	0	247		unknown	47.2979	11.5334	unknown	0	NRPS	0.999905891	FALSE	0	Suillus luteus SUI22 Resequencing	219_NODE_248_length_26913_cov_7.061634.region001	Austria	Native	3192		0.93256629
2113	NODE_3_length_199591_cov_26.42553	HiSeq-2500 1TB	1.003952569	0.000820406	NRPS	86.8	Central Europe	0.996062992	0.924302789	South America	Argentina	252	NODE_3_length_199591_cov_26.042553	2	8189	77	No	unknown	FALSE	Bariloche	77_NODE_3_length_199591_cov_26.042553.region001	233.047619	0	252		unknown	-41.1245	-71.212	fruiting body	0	NRPS	0.999984315	FALSE	0	Suillus luteus AG6 Resequencing	77_NODE_3_length_199591_cov_26.042553.region001	Río Negro Province	Introduced	4788		0.921136834
2114	NODE_1184_length_9534_cov_32.516654	HiSeq-2500 1TB	1.031128405	0.000410166	Terpene	87	Central Europe	0.969811321	0.98984739	South America	Argentina	250	NODE_1184_length_9534_cov_32.516654	3	3071	104	No	unknown	FALSE	Bariloche	104_NODE_1184_length_9534_cov_32.516654.region001	249.916	0	250		862	-41.1245	-71.212	fruiting body	0	terpene	0.999877928	FALSE	0	Suillus luteus AG20 Resequencing	104_NODE_1184_length_9534_cov_32.516654.region001	Río Negro Province	Introduced	632		0.976234375
2115	NODE_407_length_18468_cov_7.272362	HiSeq-2500 1TB	1.027237354	1.36620782120874e-05	Terpene	88.8	Central Europe	0.973484848	0.997044177	Europe	Belgium	250	NODE_407_length_18468_cov_7.272362	2	3071	10	No	unknown	FALSE	Paal	10_NODE_407_length_18468_cov_7.272362.region001	250.836	0	250		unknown	NA	NA	unknown	0	terpene	0.999893187	FALSE	0	Suillus luteus UH-Slu-PD14 Resequencing	10_NODE_407_length_18468_cov_7.272362.region001	Belgium	Native	200		0.976015564
2116	NODE_1278_length_9048_cov_26.521904	HiSeq-2500 1TB	1.812172088	0.015506533	NRPS	85.7	Central Europe	0.551823972	0.477205702	South America	Argentina	313	NODE_1278_length_9048_cov_26.521904	4	1952	103	No	unknown	FALSE	Bariloche	103_NODE_1278_length_9048_cov_26.521904.region001	184.7731629	0	313		862	-41.1245	-71.212	fruiting body	0	NRPS-like	0.997672859	FALSE	0	Suillus luteus AG25 Resequencing	103_NODE_1278_length_9048_cov_26.521904.region001	Río Negro Province	Introduced	18857210		0.225058664
2117	NODE_154_length_33873_cov_26.320866	NovaSeq S4	2.710388248	2.69303135959776e-05	NRPS	86.6	Central Europe	0.368950832	0.891750503	Oceania	New Zealand	71	NODE_154_length_33873_cov_26.320866	5	2003	117	No	unknown	FALSE	unknown	117_NODE_154_length_33873_cov_26.320866.region001	118.4788732	0	71		184	-42.8637	172.7782	fruiting body	0	NRPS-like	0.995099174	FALSE	0	Suillus luteus NZ175 Resequencing	117_NODE_154_length_33873_cov_26.320866.region001	South Island	Introduced	400940		0.366807657
2118	NODE_415_length_20177_cov_8.306716	NovaSeq S4	1.846003899	0.001756289	Others	91.2	Northern Europe	0.541710665	0.591557171	Europe	Sweden	147	NODE_415_length_20177_cov_8.306716	3	2044	259	No	unknown	FALSE	Sweden	259_NODE_415_length_20177_cov_8.306716.region001	131.4897959	0	147		unknown	63.3014	16.7	unknown	0	fungal-RiPP-like	0.996708156	FALSE	0	Suillus luteus CBS124.37 Resequencing	259_NODE_415_length_20177_cov_8.306716.region001	Sweden	Native	458738		0.295482687
2119	NODE_343_length_25697_cov_15.665066	NovaSeq S4	1.408	0.000456991	Terpene	89.7	Central Europe	0.710227273	0.905956977	Oceania	Australia	148	NODE_343_length_25697_cov_15.665066	2	3583	128	No	P. radiata plantation	FALSE	North Walpole	128_NODE_343_length_25697_cov_15.665066.region001	169.0810811	0	148		78	-34.6704	116.6427	fruiting body	0	terpene	0.998202643	FALSE	0	Suillus luteus AU342 Resequencing	128_NODE_343_length_25697_cov_15.665066.region001	Western Australia	Introduced	2908		0.676324324
2120	NODE_403_length_25116_cov_12.398379	NovaSeq S4	1.236	0.002304255	Terpene	94.4	Central Europe	0.809061489	0.762634335	North America	United States of America	191	NODE_403_length_25116_cov_12.398379	2	3583	255	No	Pinus banksiana, Pinus sylvestris, Larix laricina, Picea mariana	FALSE	Minnesota	255_NODE_403_length_25116_cov_12.398379.region001	157.2827225	0	191		unknown	46.7048	-92.5114	unknown	0	terpene	0.998960352	FALSE	0	Suillus luteus FC159 Resequencing	255_NODE_403_length_25116_cov_12.398379.region001	Minnesota	Introduced	12550		0.62913089
2121	NODE_122_length_45869_cov_17.788063	NovaSeq S4	1.150442478	0.000303333	Terpene	89.1	Central Europe	0.869230769	0.953643106	Oceania	New Zealand	192	NODE_122_length_45869_cov_17.788063	2	5444	143	No	unknown	FALSE	unknown	143_NODE_122_length_45869_cov_17.788063.region001	196.0104167	0	192		110	-41.7967	172.0489	fruiting body	0	terpene	0.999334325	FALSE	0	Suillus luteus NZ106 Resequencing	143_NODE_122_length_45869_cov_17.788063.region001	South Island	Introduced	1700		0.867302729
2122	NODE_3_length_146058_cov_10.965475	NovaSeq S4	1.110619469	0.000489456	Terpene	90.7	Central Europe	0.900398406	0.927114428	North America	United States of America	201	NODE_3_length_146058_cov_10.965475	2	5444	263	No	conifer woods	FALSE	New York	263_NODE_3_length_146058_cov_10.965475.region001	193.5970149	0	201		unknown	44.4376	-74.2529	unknown	0	terpene	0.999510533	FALSE	0	Suillus luteus DOB657 Resequencing	263_NODE_3_length_146058_cov_10.965475.region001	New York	Introduced	2930		0.85662396
2123	NODE_914_length_11843_cov_21.95105	NovaSeq S4	2.644381223	0.000327201	Terpene	85.7	Central Europe	0.378160301	0.804922935	North America	United States of America	162	NODE_914_length_11843_cov_21.095105	5	1919	189	No	Pinus sylvestris	FALSE	New York	189_NODE_914_length_11843_cov_21.095105.region001	159.845679	0	162		unknown	44.4376	-74.2529	unknown	0	terpene	0.994909036	FALSE	0	Suillus luteus DOB639 Resequencing	189_NODE_914_length_11843_cov_21.095105.region001	New York	Introduced	14836626		0.639382716
2124	NODE_220_length_48601_cov_11.929169	NovaSeq S4	2.788051209	0.000132676	Terpene	94.4	Central Europe	0.358673469	0.755684823	North America	United States of America	62	NODE_220_length_48601_cov_11.929169	5	1919	255	No	Pinus banksiana, Pinus sylvestris, Larix laricina, Picea mariana	FALSE	Minnesota	255_NODE_220_length_48601_cov_11.929169.region001	166.4032258	0	62		unknown	46.7048	-92.5114	unknown	0	terpene	0.994464238	FALSE	0	Suillus luteus FC159 Resequencing	255_NODE_220_length_48601_cov_11.929169.region001	Minnesota	Introduced	27795668		0.668286047
2125	NODE_498_length_16284_cov_7.711504	HiSeq-2500 1TB	1.979423868	2.67142473674451e-05	Terpene	90.2	Central Europe	0.505197505	0.93495935	Europe	Belgium	42	NODE_498_length_16284_cov_7.711504	4	6643	46	No	unknown	FALSE	Belgium	46_NODE_498_length_16284_cov_7.711504.region001	155.047619	0	42		unknown	NA	NA	unknown	0	terpene	0.995053415	FALSE	0	Suillus luteus UH-Slu-Sl20 Resequencing	46_NODE_498_length_16284_cov_7.711504.region001	Belgium	Native	126		0.734822839
2126	NODE_652_length_14430_cov_21.154852	HiSeq-2500 1TB	1.818930041	0.000165344	Terpene	86.4	Central Europe	0.549773756	0.91027027	Europe	Belgium	75	NODE_652_length_14430_cov_21.154852	4	7162	61	No	unknown	FALSE	Belgium	61_NODE_652_length_14430_cov_21.154852.region001	131.72	0	75		unknown	NA	NA	unknown	0	terpene	0.99586399	FALSE	0	Suillus luteus UH-Slu-B9a Resequencing	61_NODE_652_length_14430_cov_21.154852.region001	Belgium	Native	792		0.615514019
2127	NODE_222_length_25862_cov_15.577324	HiSeq-2500 1TB	1.934782609	0.004048968	Terpene	87	Central Europe	0.516853933	0.687346939	Europe	Belgium	50	NODE_222_length_25862_cov_15.577324	5	6064	30	No	unknown	FALSE	Eksel	30_NODE_222_length_25862_cov_15.577324.region001	102.78	0	50		unknown	NA	NA	unknown	0	terpene	0.9953026	FALSE	0	Suillus luteus UH-Slu-Ew1 Resequencing	30_NODE_222_length_25862_cov_15.577324.region001	Belgium	Native	137740		0.487109005
2128	NODE_125_length_60164_cov_8.561430	HiSeq-2500 1TB	2.677098151	0.000592839	Terpene	93.6	Central Europe	0.373538789	0.684908789	Europe	Belgium	135	NODE_125_length_60164_cov_8.561430	5	1771	9	No	unknown	FALSE	Paal	9_NODE_125_length_60164_cov_8.561430.region001	145.3037037	0	135		unknown	NA	NA	unknown	0	terpene	0.994807746	FALSE	0	Suillus luteus UH-Slu-PD30 Resequencing	9_NODE_125_length_60164_cov_8.561430.region001	Belgium	Native	59377164		0.578899218
2129	NODE_531_length_18287_cov_15.180066	NovaSeq S4	1.25	0.00021573	Terpene	87	Central Europe	0.8	0.950169424	Oceania	New Zealand	174	NODE_531_length_18287_cov_15.180066	2	6141	161	No	unknown	FALSE	unknown	161_NODE_531_length_18287_cov_15.180066.region001	183.1781609	0	174		316	-41.4889	172.8965	fruiting body	0	terpene	0.998893805	FALSE	0	Suillus luteus NZ130 Resequencing	161_NODE_531_length_18287_cov_15.180066.region001	South Island	Introduced	1904		0.789561038
2130	NODE_702_length_14399_cov_4.397849	NovaSeq S4	1.632142857	0.003218757	Others	90.3	Asia	0.612691466	0.732854406	Asia	Japan	145	NODE_702_length_14399_cov_4.397849	4	1019	182	No	Pinus densiflora	FALSE	Maniwa	182_NODE_702_length_14399_cov_4.397849.region001	131.4413793	0	145		unknown	35.2074	133.758	unknown	0	fungal-RiPP-like	0.996823403	FALSE	0	Suillus luteus JS061 Resequencing	182_NODE_702_length_14399_cov_4.397849.region001	Japan	Native	5536926		0.521592775
2131	NODE_307_length_24233_cov_9.569921	NovaSeq S4	1.817857143	0.001397656	Others	89.1	Central Europe	0.550098232	0.794506866	Europe	Estonia	90	NODE_307_length_24233_cov_9.569921	3	5618	204	No	Pinus sylvestris	FALSE	Voose	204_NODE_307_length_24233_cov_9.569921.region001	134.4777778	0	90		unknown	58.648	23.664	fruiting body	0	fungal-RiPP-like	0.995890165	FALSE	0	Suillus luteus Tu127436 Resequencing	204_NODE_307_length_24233_cov_9.569921.region001	Estonia	Native	2471714		0.557999078
2132	NODE_224_length_49511_cov_36.195554	NovaSeq S4	1.555555556	0.000577174	Terpene	94.5	Central Europe	0.642857143	0.881917211	North America	United States of America	136	NODE_224_length_49511_cov_36.195554	4	7162	192	No	Pinus sylvestris	FALSE	New York	192_NODE_224_length_49511_cov_36.195554.region001	145.8970588	0	136		unknown	44.4376	-74.2529	unknown	0	terpene	0.997194164	FALSE	0	Suillus luteus DOB707 Resequencing	192_NODE_224_length_49511_cov_36.195554.region001	New York	Introduced	4630		0.666196616
2133	NODE_16_length_161844_cov_7.830953	HiSeq-2500 1TB	1.325102881	0.003950031	Terpene	93.5	Central Europe	0.754658385	0.709167951	Europe	Belgium	177	NODE_16_length_161844_cov_7.830953	3	7162	38	No	unknown	FALSE	Belgium	38_NODE_16_length_161844_cov_7.830953.region001	134.2485876	0	177		unknown	NA	NA	unknown	0	terpene	0.998358066	FALSE	0	Suillus luteus UH-Slu-Ds6 Resequencing	38_NODE_16_length_161844_cov_7.830953.region001	Belgium	Native	22576		0.583689511
2134	NODE_4502_length_1830_cov_20.337136	NovaSeq S4	1.993704092	0.010009301	NRPS	86.6	Central Europe	0.501578947	0.425989295	Oceania	Australia	262	NODE_4502_length_1830_cov_20.337136	4	8159	123	No	P. radiata plantation	FALSE	North Walpole	123_NODE_4502_length_1830_cov_20.337136.region001	153.7137405	0	262		78	-34.6704	116.6427	fruiting body	0	NRPS-like	0.99715271	FALSE	0	Suillus luteus AU339 Resequencing	123_NODE_4502_length_1830_cov_20.337136.region001	Western Australia	Introduced	18208536		0.218033674
2135	NODE_724_length_13505_cov_4.896877	HiSeq-2500 1TB	2.575026233	0.000222352	NRPS	90.7	Central Europe	0.388345558	0.762643678	Europe	Belgium	145	NODE_724_length_13505_cov_4.896877	5	8059	52	No	unknown	FALSE	Belgium	52_NODE_724_length_13505_cov_4.896877.region001	164.3586207	0	145		unknown	NA	NA	unknown	0	NRPS-like	0.995487031	FALSE	0	Suillus luteus UH-Slu-Sl33 Resequencing	52_NODE_724_length_13505_cov_4.896877.region001	Belgium	Native	3065416		0.403829535
2136	NODE_154_length_57154_cov_29.275137	NovaSeq S4	1.168627451	0.000786848	Others	93.4	Central Europe	0.855704698	0.880980059	North America	United States of America	212	NODE_154_length_57154_cov_29.275137	2	492	188	No	Pinus sylvestris	FALSE	New York	188_NODE_154_length_57154_cov_29.275137.region001	196.7641509	0	212		unknown	44.4376	-74.2529	unknown	0	fungal-RiPP-like	0.99927937	FALSE	0	Suillus luteus MS-1-6 Resequencing	188_NODE_154_length_57154_cov_29.275137.region001	New York	Introduced	7650		0.771624121
2137	NODE_874_length_11377_cov_10.321498	HiSeq-2500 1TB	1.457489879	0.003621106	NRPS	89.7	Central Europe	0.686111111	0.704859163	Europe	Belgium	134	NODE_874_length_11377_cov_10.321498	2	3569	12	No	unknown	FALSE	Eksel	12_NODE_874_length_11377_cov_10.321498.region001	142.9477612	0	134		unknown	NA	NA	unknown	0	NRPS-like	0.997757403	FALSE	0	Suillus luteus UH-Slu-Ew2 Resequencing	12_NODE_874_length_11377_cov_10.321498.region001	Belgium	Native	10138		0.578735875
2138	NODE_334_length_31458_cov_13.992644	HiSeq-2500 1TB	1.613402062	0.001004249	PKSI	94.2	Central Europe	0.619808307	0.810670315	Europe	Belgium	86	NODE_334_length_31458_cov_13.992644	3	3070	13	No	unknown	FALSE	Eksel	13_NODE_334_length_31458_cov_13.992644.region001	101.627907	0	86		unknown	NA	NA	unknown	0	T1PKS	0.99609298	FALSE	0	Suillus luteus UH-Slu-Ew11 Resequencing	13_NODE_334_length_31458_cov_13.992644.region001	Belgium	Native	2446		0.555343754
2139	NODE_147_length_53728_cov_8.325232	NovaSeq S4	1.391752577	0.004521019	PKSI	93.5	Central Europe	0.718518519	0.637465565	North America	United States of America	121	NODE_147_length_53728_cov_8.325232	3	3567	279	No	unknown	FALSE	Worcestor, Massachusetts	279_NODE_147_length_53728_cov_8.325232.region001	92.02479339	0	121		unknown	42.2771	-71.7781	unknown	0	T1PKS	0.997504761	FALSE	0	Suillus luteus BPL1198 Resequencing	279_NODE_147_length_53728_cov_8.325232.region001	Massachusetts	Introduced	11884		0.481805201
2140	NODE_1169_length_9673_cov_20.875573	NovaSeq S4	1.603571429	0.004108611	Others	85.7	Central Europe	0.623608018	0.700941094	Oceania	New Zealand	152	NODE_1169_length_9673_cov_20.875573	4	1019	160	No	unknown	FALSE	unknown	160_NODE_1169_length_9673_cov_20.875573.region001	128.6315789	0	152		184	-42.8637	172.7782	fruiting body	0	fungal-RiPP-like	0.996966978	FALSE	0	Suillus luteus NZ170 Resequencing	160_NODE_1169_length_9673_cov_20.875573.region001	South Island	Introduced	6431706		0.508425213
2141	NODE_210_length_45608_cov_14.823854	HiSeq-2500 1TB	1.32	0.001590264	Terpene	93.8	Central Europe	0.757575758	0.805014115	Europe	Belgium	173	NODE_210_length_45608_cov_14.823854	3	3566	53	No	unknown	FALSE	Belgium	53_NODE_210_length_45608_cov_14.823854.region001	159.6011561	0	173		unknown	NA	NA	unknown	0	terpene	0.998590308	FALSE	0	Suillus luteus UH-Slu-Sl34 Resequencing	53_NODE_210_length_45608_cov_14.823854.region001	Belgium	Native	6932		0.646158527
2142	NODE_823_length_12256_cov_8.35060	NovaSeq S4	2.651493599	0.000217175	Terpene	90.8	Central Europe	0.377145923	0.823207578	Oceania	New Zealand	157	NODE_823_length_12256_cov_8.035060	5	8170	226	No	unknown	FALSE	Rotorua	226_NODE_823_length_12256_cov_8.035060.region001	161.5159236	0	157		unknown	-38.1352	176.248	unknown	0	terpene	0.994887017	FALSE	0	Suillus luteus NZ269 Resequencing	226_NODE_823_length_12256_cov_8.035060.region001	North Island	Introduced	25164352		0.646063694
2143	NODE_727_length_12781_cov_7.364295	NovaSeq S4	2.66571835	0.000290388	Terpene	90.8	Central Europe	0.375133404	0.839996272	North America	United States of America	147	NODE_727_length_12781_cov_7.364295	5	8170	284	No	unknown	FALSE	Worcestor, Massachusetts	284_NODE_727_length_12781_cov_7.364295.region001	161.7482993	0	147		unknown	42.276	-71.7637	unknown	0	terpene	0.994842977	FALSE	0	Suillus luteus BPL1201 Resequencing	284_NODE_727_length_12781_cov_7.364295.region001	Massachusetts	Introduced	47013892		0.646993197
2144	NODE_450_length_20091_cov_8.584441	NovaSeq S4	1.185840708	0.000775455	Terpene	91.2	Central Europe	0.843283582	0.95016631	North America	United States of America	184	NODE_450_length_20091_cov_8.584441	2	5628	183	No	Pinus sylvestris	FALSE	New York	183_NODE_450_length_20091_cov_8.584441.region001	195.6413043	0	184		unknown	44.4376	-74.2529	unknown	0	terpene	0.999177696	FALSE	0	Suillus luteus MS-3-17 Resequencing	183_NODE_450_length_20091_cov_8.584441.region001	New York	Introduced	1678		0.865669488
2145	NODE_242_length_26334_cov_13.252733	NovaSeq S4	1.163716814	0.000493884	Terpene	87.2	Central Europe	0.859315589	0.934256445	Oceania	Australia	189	NODE_242_length_26334_cov_13.252733	2	5628	286	No	Pinus spp	FALSE	New South Wales	286_NODE_242_length_26334_cov_13.252733.region001	194.4021164	0	189		unknown	-33.5394	150.42	unknown	0	terpene	0.999275589	FALSE	0	Suillus luteus AU552 Resequencing	286_NODE_242_length_26334_cov_13.252733.region001	New South Wales	Introduced	2336		0.860186356
2146	NODE_1930_length_6332_cov_54.988489	HiSeq-2500 1TB	1.935672515	0.004611992	Others	77.3	Northern Europe	0.516616314	0.576639712	Europe	Norway	106	NODE_1930_length_6332_cov_54.988489	3	4073	108	No	unknown	FALSE	unknown	108_NODE_1930_length_6332_cov_54.988489.region001	126.2641509	0	106		unknown	NA	NA	pure culture	0	fungal-RiPP-like	0.996359251	FALSE	0	Suillus luteus T1.6 Resequencing	108_NODE_1930_length_6332_cov_54.988489.region001	Norway	Native	1985488		0.286963979
2147	NODE_148_length_33802_cov_28.365930	NovaSeq S4	1.805068226	0.001912518	NRPS	86.5	Central Europe	0.55399568	0.798377563	North America	United States of America	222	NODE_148_length_33802_cov_28.365930	4	2040	190	No	Pinus sylvestris	FALSE	New York	190_NODE_148_length_33802_cov_28.365930.region001	186.7387387	0	222		unknown	44.4376	-74.2529	unknown	0	NRPS-like	0.996867439	FALSE	0	Suillus luteus DOB638 Resequencing	190_NODE_148_length_33802_cov_28.365930.region001	New York	Introduced	1120080		0.475162185
2148	NODE_746_length_15035_cov_15.199291	NovaSeq S4	2.37037037	0.000285175	NRPS	88.4	Central Europe	0.421875	0.846505152	North America	Canada	190	NODE_746_length_15035_cov_15.199291	5	3981	224	No	Pinus resinosa	FALSE	Newfoundland	224_NODE_746_length_15035_cov_15.199291.region001	187.7210526	0	190		unknown	47.5752	-52.7242	unknown	0	NRPS-like	0.99466782	FALSE	0	Suillus luteus SOB301 Resequencing	224_NODE_746_length_15035_cov_15.199291.region001	Newfoundland	Introduced	5512		0.744924812
2149	NODE_584_length_15273_cov_6.987628	NovaSeq S4	3.864363943	0.002921883	Others	90.8	Central Europe	0.258774798	0.776256122	North America	United States of America	149	NODE_584_length_15273_cov_6.987628	9	3870	284	No	unknown	FALSE	Worcestor, Massachusetts	284_NODE_584_length_15273_cov_6.987628.region001	125.2348993	0	149		unknown	42.276	-71.7637	unknown	0	fungal-RiPP-like	0.987269494	FALSE	0	Suillus luteus BPL1201 Resequencing	284_NODE_584_length_15273_cov_6.987628.region001	Massachusetts	Introduced	3.06765E+11		0.526197056
2150	NODE_965_length_11732_cov_36.570227	HiSeq-2500 1TB	4.577085088	0.000238925	Others	85.9	Central Europe	0.218479661	0.808733401	South America	Chile	89	NODE_965_length_11732_cov_36.570227	10	7806	81	No	Pinus contora	FALSE	Coyhaique	81_NODE_965_length_11732_cov_36.570227.region001	124.7752809	0	89		731	-45.5002	-71.7025	fruiting body	0	fungal-RiPP-like	0.984101844	FALSE	0	Suillus luteus SA125 Resequencing	81_NODE_965_length_11732_cov_36.570227.region001	Aysén	Introduced	571011766		0.733972241
2151	NODE_64_length_47975_cov_9.314773	NovaSeq S4	1.691358025	1.98628953246214e-05	Terpene	88.7	Central Europe	0.591240876	0.991482391	Oceania	New Zealand	111	NODE_64_length_47975_cov_9.314773	4	7162	120	No	unknown	FALSE	unknown	120_NODE_64_length_47975_cov_9.314773.region001	151.036036	0	111		397	-42.5713	172.6849	fruiting body	0	terpene	0.996508293	FALSE	0	Suillus luteus NZ189 Resequencing	120_NODE_64_length_47975_cov_9.314773.region001	South Island	Introduced	158		0.712434132
2152	NODE_103_length_73707_cov_10.193029	HiSeq-2500 1TB	1.177865613	0.001163087	Terpene	94	Central Europe	0.848993289	0.833008175	Europe	Belgium	208	NODE_103_length_73707_cov_10.193029	2	5108	28	No	unknown	FALSE	Paal	28_NODE_103_length_73707_cov_10.193029.region001	194.4711538	0	208		unknown	NA	NA	unknown	0	terpene	0.999279896	FALSE	0	Suillus luteus UH-Slu-P4 Resequencing	28_NODE_103_length_73707_cov_10.193029.region001	Belgium	Native	7550		0.768660687
2153	NODE_1282_length_8669_cov_7.540037	NovaSeq S4	1.946484785	0.005461169	NRPS	89	Central Europe	0.513746631	0.546000275	Oceania	New Zealand	270	NODE_1282_length_8669_cov_7.540037	4	6107	233	No	unknown	FALSE	Rotorua	233_NODE_1282_length_8669_cov_7.540037.region001	211.8777778	0	270		unknown	-38.1352	176.248	unknown	0	NRPS-like	0.997288009	FALSE	0	Suillus luteus NZ260 Resequencing	233_NODE_1282_length_8669_cov_7.540037.region001	North Island	Introduced	21374110		0.28709726
2154	NODE_1526_length_7518_cov_56.990996	HiSeq-2500 1TB	1.125490196	0.007541743	Others	77.5	Northern Europe	0.888501742	0.726872247	Europe	Norway	227	NODE_1526_length_7518_cov_56.990996	3	3057	112	No	unknown	FALSE	unknown	112_NODE_1526_length_7518_cov_56.990996.region001	179.5374449	0	227		unknown	NA	NA	pure culture	0	fungal-RiPP-like	0.999463717	FALSE	0	Suillus luteus T7.6 Resequencing	112_NODE_1526_length_7518_cov_56.990996.region001	Norway	Native	23670		0.715288625
2155	NODE_483_length_20540_cov_36.433661	NovaSeq S4	1.304347826	0.000185328	NRPS	94.5	Central Europe	0.766666667	0.947467532	North America	United States of America	176	NODE_483_length_20540_cov_36.433661	2	3048	192	No	Pinus sylvestris	FALSE	New York	192_NODE_483_length_20540_cov_36.433661.region001	235.1477273	0	176		unknown	44.4376	-74.2529	unknown	0	NRPS	0.998792271	FALSE	0	Suillus luteus DOB707 Resequencing	192_NODE_483_length_20540_cov_36.433661.region001	New York	Introduced	1618		0.929437657
2156	NODE_382_length_27225_cov_15.320905	HiSeq-2500 1TB	1.415019763	0.000255458	Terpene	93.8	Central Europe	0.706703911	0.932160348	Europe	Belgium	149	NODE_382_length_27225_cov_15.320905	3	1021	53	No	unknown	FALSE	Belgium	53_NODE_382_length_27225_cov_15.320905.region001	193.1543624	0	149		unknown	NA	NA	unknown	0	terpene	0.998319758	FALSE	0	Suillus luteus UH-Slu-Sl34 Resequencing	53_NODE_382_length_27225_cov_15.320905.region001	Belgium	Native	1796		0.766485565
2157	NODE_4843_length_1591_cov_18.802083	HiSeq-2500 1TB	2.25498426	0.000346517	NRPS	86.4	Central Europe	0.443462075	0.716283716	Europe	Belgium	78	NODE_4843_length_1591_cov_18.802083	4	8159	61	No	unknown	FALSE	Belgium	61_NODE_4843_length_1591_cov_18.802083.region001	164.2948718	0	78		unknown	NA	NA	unknown	0	NRPS-like	0.996404057	FALSE	0	Suillus luteus UH-Slu-B9a Resequencing	61_NODE_4843_length_1591_cov_18.802083.region001	Belgium	Native	464726		0.257919736
2158	NODE_1716_length_7144_cov_26.85609	HiSeq-2500 1TB	2.204616999	0.000711779	NRPS	85.7	Central Europe	0.453593527	0.667268895	South America	Argentina	82	NODE_1716_length_7144_cov_26.085609	4	1904	91	No	unknown	FALSE	Bariloche	91_NODE_1716_length_7144_cov_26.085609.region001	182.7439024	0	82		unknown	-41.1245	-71.212	fruiting body	0	NRPS-like	0.996548375	FALSE	0	Suillus luteus AG10 Resequencing	91_NODE_1716_length_7144_cov_26.085609.region001	Río Negro Province	Introduced	696484		0.268346406
2159	NODE_385_length_21123_cov_5.266898	HiSeq-2500 1TB	1.783464567	0.00072282	Others	90.9	Central Europe	0.560706402	0.832549634	Europe	Belgium	88	NODE_385_length_21123_cov_5.266898	3	3510	45	No	unknown	FALSE	Belgium	45_NODE_385_length_21123_cov_5.266898.region001	94.14772727	0	88		unknown	NA	NA	unknown	0	fungal-RiPP-like	0.99525173	FALSE	0	Suillus luteus UH-Slu-Sl2 Resequencing	45_NODE_385_length_21123_cov_5.266898.region001	Belgium	Native	7502		0.426007816
2160	NODE_1734_length_6743_cov_11.477648	NovaSeq S4	2.016789087	0.000373556	NRPS	90.1	Central Europe	0.495837669	0.814195655	North America	United States of America	189	NODE_1734_length_6743_cov_11.477648	4	3998	280	No	unknown	FALSE	Worcestor, Massachusetts	280_NODE_1734_length_6743_cov_11.477648.region001	235.4867725	0	189		unknown	42.2907	-71.7582	unknown	0	NRPS-like	0.997086564	FALSE	0	Suillus luteus BPL1195 Resequencing	280_NODE_1734_length_6743_cov_11.477648.region001	Massachusetts	Introduced	504254		0.313982363
2161	NODE_89_length_40399_cov_8.825505	NovaSeq S4	1.380392157	0.000803	Others	89.4	Central Europe	0.724431818	0.934798185	North America	United States of America	159	NODE_89_length_40399_cov_8.825505	3	1023	262	No	Pinus sylvestris	FALSE	New York	262_NODE_89_length_40399_cov_8.825505.region001	197.572327	0	159		unknown	44.4376	-74.2529	unknown	0	fungal-RiPP-like	0.998374392	FALSE	0	Suillus luteus DOB459 Resequencing	262_NODE_89_length_40399_cov_8.825505.region001	New York	Introduced	9714		0.777843807
2162	NODE_16_length_161709_cov_14.893872	HiSeq-2500 1TB	1.207843137	0.000615469	Others	94.2	Central Europe	0.827922078	0.900251219	Europe	Belgium	202	NODE_16_length_161709_cov_14.893872	2	1023	13	No	unknown	FALSE	Eksel	13_NODE_16_length_161709_cov_14.893872.region001	198.2574257	0	202		unknown	NA	NA	unknown	0	fungal-RiPP-like	0.999111781	FALSE	0	Suillus luteus UH-Slu-Ew11 Resequencing	13_NODE_16_length_161709_cov_14.893872.region001	Belgium	Native	5788		0.777480101
2163	NODE_926_length_11090_cov_8.885045	NovaSeq S4	1.198795181	0.003624078	NRPS	89.2	Central Europe	0.834170854	0.814080656	Europe	Austria	133	NODE_926_length_11090_cov_8.885045	2	2544	166	No	Larix decidua, Pinus sylvestris, Picea abies on calcareous soil	FALSE	Imst	166_NODE_926_length_11090_cov_8.885045.region001	113.0300752	0	133		1400	47.248	10.778	fruiting body	0	NRPS-like	0.998600034	FALSE	0	Suillus luteus S15 Resequencing	166_NODE_926_length_11090_cov_8.885045.region001	Austria	Native	7142		0.680904067
2164	NODE_3972_length_2286_cov_15.798745	HiSeq-2500 1TB	2.149359886	0.002971457	Terpene	86.9	Central Europe	0.465254798	0.678181818	Europe	Belgium	176	NODE_3972_length_2286_cov_15.798745	6	8180	19	No	unknown	FALSE	Dilsen	19_NODE_3972_length_2286_cov_15.798745.region001	139.4431818	0	176		unknown	NA	NA	unknown	0	terpene	0.99644161	FALSE	0	Suillus luteus UH-Slu-DS4 Resequencing	19_NODE_3972_length_2286_cov_15.798745.region001	Belgium	Native	87474028		0.308502615
2165	NODE_23_length_152384_cov_12.380348	HiSeq-2500 1TB	2.901849218	0.000220387	Terpene	94	Central Europe	0.344607843	0.740508366	Europe	Belgium	112	NODE_23_length_152384_cov_12.380348	7	8181	26	No	unknown	FALSE	Paal	26_NODE_23_length_152384_cov_12.380348.region001	131.1875	0	112		unknown	NA	NA	unknown	0	terpene	0.994111922	FALSE	0	Suillus luteus UH-Slu-P13 Resequencing	26_NODE_23_length_152384_cov_12.380348.region001	Belgium	Native	32220		0.553533755
2166	NODE_1958_length_5553_cov_19.564098	NovaSeq S4	1.038910506	2.14021967388376e-06	Terpene	86.6	Central Europe	0.962546816	0.999670847	Oceania	Australia	247	NODE_1958_length_5553_cov_19.564098	2	1009	123	No	P. radiata plantation	FALSE	North Walpole	123_NODE_1958_length_5553_cov_19.564098.region001	251.1659919	0	247		78	-34.6704	116.6427	fruiting body	0	terpene	0.99984741	FALSE	0	Suillus luteus AU339 Resequencing	123_NODE_1958_length_5553_cov_19.564098.region001	Western Australia	Introduced	34		0.977299579
2167	NODE_1_length_689962_cov_45.942274	HiSeq-2500 1TB	1.067193676	0.000105267	NRPS	94.3	Northern Europe	0.937037037	0.978434908	Europe	Norway	236	NODE_1_length_689962_cov_45.942274	2	8189	111	No	unknown	FALSE	unknown	111_NODE_1_length_689962_cov_45.942274.region001	239.5889831	0	236		unknown	NA	NA	pure culture	0	NRPS	0.999733358	FALSE	0	Suillus luteus T7.2 Resequencing	111_NODE_1_length_689962_cov_45.942274.region001	Norway	Native	1196		0.946992028
2168	NODE_275_length_23555_cov_22.283489	NovaSeq S4	1.04743083	0.000353912	NRPS	87	Central Europe	0.954716981	0.948858921	Europe	Belgium	241	NODE_275_length_23555_cov_22.283489	2	5626	60	No	unknown	FALSE	Belgium	60_NODE_275_length_23555_cov_22.283489.region001	236.0912863	0	241		unknown	NA	NA	unknown	0	NRPS	0.999811782	FALSE	0	Suillus luteus UH-Slu-B7b Resequencing	60_NODE_275_length_23555_cov_22.283489.region001	Belgium	Native	2958		0.93316714
2169	NODE_14_length_214217_cov_26.20734	NovaSeq S4	2.793597304	0.023973083	Others	94.5	Asia	0.357961399	0.438544358	Asia	Japan	216	NODE_14_length_214217_cov_26.020734	7	3969	175	No	Pinus densiflora	FALSE	Seki	175_NODE_14_length_214217_cov_26.020734.region001	125.8148148	0	216		unknown	35.5812	136.839	unknown	0	fungal-RiPP-like	0.992028456	FALSE	0	Suillus luteus JS056 Resequencing	175_NODE_14_length_214217_cov_26.020734.region001	Japan	Native	2.33208E+11		0.214335289
2170	NODE_183_length_50293_cov_18.136072	HiSeq-2500 1TB	3.238416175	0.001065428	Others	94	Central Europe	0.308792924	0.788790157	Europe	Belgium	133	NODE_183_length_50293_cov_18.136072	8	3969	26	No	unknown	FALSE	Paal	26_NODE_183_length_50293_cov_18.136072.region001	131.4586466	0	133		unknown	NA	NA	unknown	0	fungal-RiPP-like	0.990051484	FALSE	0	Suillus luteus UH-Slu-P13 Resequencing	26_NODE_183_length_50293_cov_18.136072.region001	Belgium	Native	6416377980		0.35243605
2171	NODE_6812_length_1596_cov_26.725477	HiSeq-2500 1TB	1.797481637	0.012727536	NRPS	77	Northern Europe	0.556333917	0.443999084	Europe	Norway	296	NODE_6812_length_1596_cov_26.725477	4	1904	107	No	unknown	FALSE	unknown	107_NODE_6812_length_1596_cov_26.725477.region001	183.2837838	0	296		unknown	NA	NA	pure culture	0	NRPS-like	0.997714952	FALSE	0	Suillus luteus T1.3 Resequencing	107_NODE_6812_length_1596_cov_26.725477.region001	Norway	Native	9958992		0.214366999
2172	NODE_839_length_7621_cov_56.769618	HiSeq-2500 1TB	2.609653725	0.000195545	NRPS	94.2	Northern Europe	0.383192602	0.566386555	Europe	Norway	35	NODE_839_length_7621_cov_56.769618	4	6067	110	No	unknown	FALSE	unknown	110_NODE_839_length_7621_cov_56.769618.region001	70.54285714	0	35		unknown	NA	NA	pure culture	0	NRPS-like	0.995387812	FALSE	0	Suillus luteus T5.1 Resequencing	110_NODE_839_length_7621_cov_56.769618.region001	Norway	Native	70750		0.191692547
2173	NODE_1591_length_5225_cov_9.232323	NovaSeq S4	1.321585903	0.002628089	Terpene	93.3	Central Europe	0.756666667	0.752046784	Africa	Tanzania	171	NODE_1591_length_5225_cov_9.232323	4	5630	213	No	unknown	FALSE	Chome	213_NODE_1591_length_5225_cov_9.232323.region001	139.1578947	0	171		unknown	-4.27652	37.8928	unknown	0	terpene	0.998461311	FALSE	0	Suillus luteus YYC001 Resequencing	213_NODE_1591_length_5225_cov_9.232323.region001	Kilimanjaro	Introduced	16222		0.650270536
2174	NODE_1614_length_7097_cov_19.34900	NovaSeq S4	1.474226804	0.008537567	PKSI	86.2	Central Europe	0.678321678	0.598705502	Oceania	Australia	103	NODE_1614_length_7097_cov_19.034900	3	6640	148	No	P. radiata plantation	FALSE	Victoria	148_NODE_1614_length_7097_cov_19.034900.region001	92.26213592	0	103		431	-37.5896	143.8639	fruiting body	0	T1PKS	0.996979447	FALSE	0	Suillus luteus AU440 Resequencing	148_NODE_1614_length_7097_cov_19.034900.region001	Victoria	Introduced	15464		0.478042155
2175	NODE_210_length_51161_cov_10.840204	NovaSeq S4	1.664948454	0.000905857	PKSI	94.3	Asia	0.600619195	0.807478712	Asia	Japan	74	NODE_210_length_51161_cov_10.840204	3	1012	180	No	Pinus densiflora	FALSE	Maniwa	180_NODE_210_length_51161_cov_10.840204.region001	99.98648649	0	74		unknown	35.2074	133.758	unknown	0	T1PKS	0.99576466	FALSE	0	Suillus luteus JS060 Resequencing	180_NODE_210_length_51161_cov_10.840204.region001	Japan	Native	2692		0.540467495
2176	NODE_87_length_42837_cov_10.105496	NovaSeq S4	1.190265487	0.000231881	Terpene	88.7	Central Europe	0.840148699	0.963009668	Oceania	New Zealand	183	NODE_87_length_42837_cov_10.105496	2	3031	120	No	unknown	FALSE	unknown	120_NODE_87_length_42837_cov_10.105496.region001	196.9289617	0	183		397	-42.5713	172.6849	fruiting body	0	terpene	0.999158117	FALSE	0	Suillus luteus NZ189 Resequencing	120_NODE_87_length_42837_cov_10.105496.region001	South Island	Introduced	1232		0.871367087
2177	NODE_197_length_32398_cov_8.470932	NovaSeq S4	1.17699115	0.000250144	Terpene	90.2	Central Europe	0.84962406	0.960709096	Oceania	Australia	186	NODE_197_length_32398_cov_8.470932	2	2004	122	No	P. radiata plantation	FALSE	Kuitpo	122_NODE_197_length_32398_cov_8.470932.region001	196.7311828	0	186		321	-35.2145	138.7007	fruiting body	0	terpene	0.999216853	FALSE	0	Suillus luteus AU322 Resequencing	122_NODE_197_length_32398_cov_8.470932.region001	South Australia	Introduced	1352		0.870491959
2178	NODE_753_length_13872_cov_11.880971	NovaSeq S4	1.198380567	0.004711246	NRPS	88.7	Central Europe	0.834459459	0.67840845	Oceania	New Zealand	198	NODE_753_length_13872_cov_11.880971	2	5119	136	No	unknown	FALSE	unknown	136_NODE_753_length_13872_cov_11.880971.region001	148.6616162	0	198		1239	-43.044	171.6004	fruiting body	0	NRPS-like	0.999027546	FALSE	0	Suillus luteus NZ010 Resequencing	136_NODE_753_length_13872_cov_11.880971.region001	South Island	Introduced	22268		0.601868891
2179	NODE_1143_length_9997_cov_31.701109	HiSeq-2500 1TB	1.425101215	0.001204107	NRPS	86.3	Central Europe	0.701704545	0.844171411	South America	Argentina	142	NODE_1143_length_9997_cov_31.701109	2	5119	79	No	unknown	FALSE	Bariloche	79_NODE_1143_length_9997_cov_31.701109.region001	150.415493	0	142		unknown	-41.1245	-71.212	fruiting body	0	NRPS-like	0.997916171	FALSE	0	Suillus luteus AG4 Resequencing	79_NODE_1143_length_9997_cov_31.701109.region001	Río Negro Province	Introduced	6810		0.608969607
2180	NODE_124_length_39537_cov_9.839382	NovaSeq S4	1.015564202	0.000120063	Terpene	89.8	Central Europe	0.98467433	0.985036702	Oceania	Australia	253	NODE_124_length_39537_cov_9.839382	2	3071	276	No	P. radiata plantation	FALSE	New South Wales	276_NODE_124_length_39537_cov_9.839382.region001	249.3359684	0	253		unknown	-33.2934	149.662	unknown	0	terpene	0.999938964	FALSE	0	Suillus luteus AU576 Resequencing	276_NODE_124_length_39537_cov_9.839382.region001	New South Wales	Introduced	970		0.970178865
2181	NODE_215_length_31558_cov_27.667164	HiSeq-2500 1TB	1.059288538	0.003424972	Terpene	87.4	Central Europe	0.944029851	0.761822721	Oceania	Australia	239	NODE_215_length_31558_cov_27.667164	3	4088	101	No	P. radiata plantation	FALSE	Nanup	101_NODE_215_length_31558_cov_27.667164.region001	186.916318	0	239		266	-33.9965	115.8241	Fruiting body	0	terpene	0.999759965	FALSE	0	Suillus luteus AU378 Resequencing	101_NODE_215_length_31558_cov_27.667164.region001	Western Australia	Introduced	14242		0.741731421
2182	NODE_8_length_118642_cov_27.865247	HiSeq-2500 1TB	3.046941679	3.45499482080344e-05	Terpene	86.3	Central Europe	0.328197946	0.909920404	Oceania	Australia	102	NODE_8_length_118642_cov_27.865247	7	4059	100	No	P. radiata plantation	FALSE	Kuitpo	100_NODE_8_length_118642_cov_27.865247.region001	139.5686275	0	102		321	-35.2145	138.7007	Fruiting body	0	terpene	0.993662719	FALSE	0	Suillus luteus AU324 Resequencing	100_NODE_8_length_118642_cov_27.865247.region001	South Australia	Introduced	1768		0.581535948
2183	NODE_33_length_56335_cov_9.640869	NovaSeq S4	1.055335968	0.000277695	NRPS	89.5	Central Europe	0.947565543	0.958580922	Europe	Austria	239	NODE_33_length_56335_cov_9.640869	2	5626	217	No	Pinus sylvestris, Picea abies	FALSE	Natters	217_NODE_33_length_56335_cov_9.640869.region001	237.2552301	0	239		unknown	47.2462	11.383	unknown	0	NRPS	0.999780413	FALSE	0	Suillus luteus SUI26 Resequencing	217_NODE_33_length_56335_cov_9.640869.region001	Austria	Native	2356		0.937767708
2184	NODE_11_length_76994_cov_13.863905	HiSeq-2500 1TB	1.007905138	0.000635339	NRPS	89.1	Central Europe	0.992156863	0.930549801	Europe	Belgium	251	NODE_11_length_76994_cov_13.863905	2	5626	8	Yes	unknown	FALSE	Lomme	8_NODE_11_length_76994_cov_13.863905.region001	233.8286853	0	251		unknown	NA	NA	unknown	0	NRPS	0.99996863	FALSE	0	Suillus luteus UH-Slu-LmD7 Resequencing	8_NODE_11_length_76994_cov_13.863905.region001	Belgium	Native	4358		0.924224052
2185	NODE_248_length_38282_cov_6.371047	HiSeq-2500 1TB	1.278350515	0.008585905	PKSI	93.3	Central Europe	0.782258065	0.577203647	Europe	Belgium	141	NODE_248_length_38282_cov_6.371047	3	3567	40	No	unknown	FALSE	Belgium	40_NODE_248_length_38282_cov_6.371047.region001	88.41843972	0	141		unknown	NA	NA	unknown	0	T1PKS	0.998227067	FALSE	0	Suillus luteus UH-Slu-Ds14 Resequencing	40_NODE_248_length_38282_cov_6.371047.region001	Belgium	Native	18974		0.458126631
2186	NODE_719_length_13724_cov_7.356708	NovaSeq S4	1.880377754	0.002291153	NRPS	91.3	Central Europe	0.531808036	0.588690338	Europe	Austria	279	NODE_719_length_13724_cov_7.356708	4	1952	172	No	Pinus sylvestris, Picea abies	FALSE	Natters	172_NODE_719_length_13724_cov_7.356708.region001	201.9462366	0	279		856	47.2462	11.383	fruiting body	0	NRPS-like	0.997477428	FALSE	0	Suillus luteus S25 Resequencing	172_NODE_719_length_13724_cov_7.356708.region001	Austria	Native	8049384		0.255952138
2187	NODE_16_length_83150_cov_14.627087	NovaSeq S4	1.063241107	0.000114642	NRPS	86.3	Central Europe	0.940520446	0.976685976	Oceania	New Zealand	237	NODE_16_length_83150_cov_14.627087	2	5626	115	No	unknown	FALSE	unknown	115_NODE_16_length_83150_cov_14.627087.region001	239.371308	0	237		184	-42.8637	172.7782	fruiting body	0	NRPS	0.999749043	FALSE	0	Suillus luteus NZ178 Resequencing	115_NODE_16_length_83150_cov_14.627087.region001	South Island	Introduced	1304		0.946131652
2188	NODE_788_length_12987_cov_7.982804	NovaSeq S4	1.343873518	0.00036263	Terpene	91.4	Central Europe	0.744117647	0.909530337	North America	United States of America	167	NODE_788_length_12987_cov_7.982804	3	1021	272	No	unknown	FALSE	Worcestor, Masachusetts	272_NODE_788_length_12987_cov_7.982804.region001	196.2155689	0	167		unknown	42.2864	-71.7666	unknown	0	terpene	0.9986078	FALSE	0	Suillus luteus BPL1210 Resequencing	272_NODE_788_length_12987_cov_7.982804.region001	Massachusetts	Introduced	3004		0.77863321
2189	NODE_5763_length_1347_cov_6.576378	NovaSeq S4	2.953058321	0.0001061	Terpene	87.9	Central Europe	0.338631985	0.983756535	North America	United States of America	104	NODE_5763_length_1347_cov_6.576378	7	8093	273	No	unknown	FALSE	Worcestor, Massachusetts	273_NODE_5763_length_1347_cov_6.576378.region001	148.9038462	0	104		unknown	42.2743	-71.8082	unknown	0	terpene	0.99395338	FALSE	0	Suillus luteus BPL1215 Resequencing	273_NODE_5763_length_1347_cov_6.576378.region001	Massachusetts	Introduced	71114460		0.709065934
2190	NODE_1449_length_7277_cov_7.279424	HiSeq-2500 1TB	1.765217391	0.000317538	Terpene	90.9	Central Europe	0.566502463	0.838039598	Europe	Belgium	79	NODE_1449_length_7277_cov_7.279424	4	5601	45	No	unknown	FALSE	Belgium	45_NODE_1449_length_7277_cov_7.279424.region001	118.7848101	0	79		unknown	NA	NA	unknown	0	terpene	0.996154686	FALSE	0	Suillus luteus UH-Slu-Sl2 Resequencing	45_NODE_1449_length_7277_cov_7.279424.region001	Belgium	Native	1108		0.560305708
2191	NODE_1967_length_5835_cov_7.521626	HiSeq-2500 1TB	1.795652174	0.000526871	Terpene	89.2	Central Europe	0.556900726	0.835289515	Europe	Belgium	72	NODE_1967_length_5835_cov_7.521626	4	4084	51	No	unknown	FALSE	Belgium	51_NODE_1967_length_5835_cov_7.521626.region001	118.1805556	0	72		unknown	NA	NA	unknown	0	terpene	0.996001748	FALSE	0	Suillus luteus UH-Slu-Sl31 Resequencing	51_NODE_1967_length_5835_cov_7.521626.region001	Belgium	Native	1722		0.557455451
2192	NODE_84_length_49013_cov_20.512302	NovaSeq S4	1.345098039	0.000666259	Others	87	Central Europe	0.743440233	0.880311666	Oceania	Australia	167	NODE_84_length_49013_cov_20.512302	2	1023	126	No	Pinus cf. pinea	FALSE	North Walpole	126_NODE_84_length_49013_cov_20.512302.region001	195.5269461	0	167		260	-34.2331	116.1487	fruiting body	0	fungal-RiPP-like	0.998525222	FALSE	0	Suillus luteus AU350 Resequencing	126_NODE_84_length_49013_cov_20.512302.region001	Western Australia	Introduced	4418		0.766772338
2193	NODE_20_length_106358_cov_14.674166	NovaSeq S4	1.223529412	0.000464084	Others	88.2	Central Europe	0.817307692	0.917243501	Oceania	Australia	198	NODE_20_length_106358_cov_14.674166	2	492	144	No	P. radiata plantation	FALSE	Nannup	144_NODE_20_length_106358_cov_14.674166.region001	199.9292929	0	198		133	-33.7929	115.6613	fruiting body	0	fungal-RiPP-like	0.999044746	FALSE	0	Suillus luteus AU393x Resequencing	144_NODE_20_length_106358_cov_14.674166.region001	Western Australia	Introduced	4834		0.784036443
2194	NODE_33_length_56466_cov_12.448352	HiSeq-2500 1TB	1.5	0.000252522	Terpene	88.9	Central Europe	0.666666667	0.916830709	Europe	Belgium	128	NODE_33_length_56466_cov_12.448352	2	7678	41	No	unknown	FALSE	Belgium	41_NODE_33_length_56466_cov_12.448352.region001	179.3828125	0	128		unknown	NA	NA	unknown	0	terpene	0.997933884	FALSE	0	Suillus luteus UH-Slu-Ds16 Resequencing	41_NODE_33_length_56466_cov_12.448352.region001	Belgium	Native	1792		0.700714111
2195	NODE_1059_length_9869_cov_24.109537	NovaSeq S4	1.146551724	0.00244601	Terpene	86.2	Central Europe	0.872180451	0.815977029	Europe	Belgium	198	NODE_1059_length_9869_cov_24.109537	2	1946	62	No	unknown	FALSE	Belgium	62_NODE_1059_length_9869_cov_24.109537.region001	173.6969697	0	198		unknown	NA	NA	unknown	0	terpene	0.999351541	FALSE	0	Suillus luteus UH-Slu-B10 Resequencing	62_NODE_1059_length_9869_cov_24.109537.region001	Belgium	Native	8462		0.748693835
2196	NODE_2281_length_4926_cov_6.985152	NovaSeq S4	1.911806543	0.052088086	Terpene	88.7	Central Europe	0.523065476	0.533271941	Oceania	New Zealand	224	NODE_2281_length_4926_cov_6.985152	4	2030	120	No	unknown	FALSE	unknown	120_NODE_2281_length_4926_cov_6.985152.region001	144.7991071	0	224		397	-42.5713	172.6849	fruiting body	0	terpene	0.99717707	FALSE	0	Suillus luteus NZ189 Resequencing	120_NODE_2281_length_4926_cov_6.985152.region001	South Island	Introduced	597047218		0.266665022
2197	NODE_343_length_22916_cov_14.275012	NovaSeq S4	1.168141593	0.000186996	Terpene	88.2	Central Europe	0.856060606	0.964159745	Oceania	Australia	188	NODE_343_length_22916_cov_14.275012	2	5444	119	No	P. radiata plantation	FALSE	Marulan	119_NODE_343_length_22916_cov_14.275012.region001	197.0957447	0	188		640	-34.6726	150.0656	fruiting body	0	terpene	0.999256011	FALSE	0	Suillus luteus AU241 Resequencing	119_NODE_343_length_22916_cov_14.275012.region001	New South Wales	Introduced	1260		0.872105065
2198	NODE_125_length_63775_cov_15.433490	HiSeq-2500 1TB	1.048672566	0.001716527	Terpene	93.8	Central Europe	0.953586498	0.856248642	Europe	Belgium	215	NODE_125_length_63775_cov_15.433490	2	5444	53	No	unknown	FALSE	Belgium	53_NODE_125_length_63775_cov_15.433490.region001	186.3813953	0	215		unknown	NA	NA	unknown	0	terpene	0.999784635	FALSE	0	Suillus luteus UH-Slu-Sl34 Resequencing	53_NODE_125_length_63775_cov_15.433490.region001	Belgium	Native	6614		0.82469644
2199	NODE_241_length_27314_cov_9.425487	NovaSeq S4	1.480314961	0.007744422	Others	89.5	Central Europe	0.675531915	0.555632663	Europe	Austria	132	NODE_241_length_27314_cov_9.425487	2	6654	217	No	Pinus sylvestris, Picea abies	FALSE	Natters	217_NODE_241_length_27314_cov_9.425487.region001	112.2424242	0	132		unknown	47.2462	11.383	unknown	0	fungal-RiPP-like	0.997089	FALSE	0	Suillus luteus SUI26 Resequencing	217_NODE_241_length_27314_cov_9.425487.region001	Austria	Native	42436		0.441899308
2200	NODE_375_length_21339_cov_8.735161	NovaSeq S4	1.653543307	0.002267592	Others	90.1	Central Europe	0.604761905	0.731869254	North America	United States of America	89	NODE_375_length_21339_cov_8.735161	3	5109	280	No	unknown	FALSE	Worcestor, Massachusetts	280_NODE_375_length_21339_cov_8.735161.region001	99.25842697	0	89		unknown	42.2907	-71.7582	unknown	0	fungal-RiPP-like	0.996039131	FALSE	0	Suillus luteus BPL1195 Resequencing	280_NODE_375_length_21339_cov_8.735161.region001	Massachusetts	Introduced	11094		0.392325798
2201	NODE_80_length_88054_cov_68.762611	HiSeq-2500 1TB	1.358267717	0.023601271	Others	94.1	Central Europe	0.736231884	0.53965008	Europe	Belgium	163	NODE_80_length_88054_cov_68.762611	2	7156	35	No	unknown	FALSE	Belgium	35_NODE_80_length_88054_cov_68.762611.region001	110.4355828	0	163		unknown	NA	NA	unknown	0	fungal-RiPP-like	0.997828681	FALSE	0	Suillus luteus UH-Slu-Ew5 Resequencing	35_NODE_80_length_88054_cov_68.762611.region001	Belgium	Native	85424		0.434785759
2202	NODE_1355_length_8243_cov_8.373133	NovaSeq S4	4.680707666	0.000152242	Others	90.3	Central Europe	0.213642909	0.878222222	Europe	Estonia	126	NODE_1355_length_8243_cov_8.373133	10	2006	199	No	Pinus sylvestris	FALSE	Voose	199_NODE_1355_length_8243_cov_8.373133.region001	128.3095238	0	126		unknown	58.648	23.664	fruiting body	0	fungal-RiPP-like	0.983641299	FALSE	0	Suillus luteus Tu127440 Resequencing	199_NODE_1355_length_8243_cov_8.373133.region001	Estonia	Native	76843661154		0.745985604
2203	NODE_938_length_11489_cov_11.986593	NovaSeq S4	4.50210615	0.000292499	Others	87.1	Central Europe	0.222118263	0.825774163	North America	United States of America	139	NODE_938_length_11489_cov_11.986593	10	8046	268	No	unknown	FALSE	Worcestor, Massachusetts	268_NODE_938_length_11489_cov_11.986593.region001	126.2877698	0	139		unknown	42.0399	-71.3512	unknown	0	fungal-RiPP-like	0.984435084	FALSE	0	Suillus luteus BPL1206 Resequencing	268_NODE_938_length_11489_cov_11.986593.region001	Massachusetts	Introduced	4668656		0.721644399
2204	NODE_2032_length_5556_cov_13.842672	NovaSeq S4	1.341463415	0.00883453	PKSI	87.7	Central Europe	0.745454545	0.596919349	Oceania	Australia	108	NODE_2032_length_5556_cov_13.842672	2	6627	118	No	P. radiata plantation	FALSE	Marulan	118_NODE_2032_length_5556_cov_13.842672.region001	86.10185185	0	108		640	-34.6726	150.0656	fruiting body	0	T1PKS	0.997543429	FALSE	0	Suillus luteus AU239x Resequencing	118_NODE_2032_length_5556_cov_13.842672.region001	New South Wales	Introduced	10644		0.525011292
2205	NODE_266_length_36056_cov_10.329130	HiSeq-2500 1TB	1.329268293	0.006938441	PKSI	94	Central Europe	0.752293578	0.611240491	Europe	Belgium	114	NODE_266_length_36056_cov_10.329130	3	974	28	No	unknown	FALSE	Paal	28_NODE_266_length_36056_cov_10.329130.region001	84.77192982	0	114		unknown	NA	NA	unknown	0	T1PKS	0.997631163	FALSE	0	Suillus luteus UH-Slu-P4 Resequencing	28_NODE_266_length_36056_cov_10.329130.region001	Belgium	Native	10804		0.529824561
2206	NODE_215_length_29243_cov_13.467942	NovaSeq S4	1.14159292	0.00068333	Terpene	88.9	Central Europe	0.875968992	0.91704503	Oceania	Australia	194	NODE_215_length_29243_cov_13.467942	2	5628	292	No	P. radiata plantation	FALSE	New South Wales	292_NODE_215_length_29243_cov_13.467942.region001	192.2835052	0	194		unknown	-30.4906	151.634	unknown	0	terpene	0.999373483	FALSE	0	Suillus luteus AU463 Resequencing	292_NODE_215_length_29243_cov_13.467942.region001	New South Wales	Introduced	3106		0.85081197
2207	NODE_68_length_79417_cov_26.511570	NovaSeq S4	1.892787524	0.000907966	Others	90.2	Central Europe	0.528321318	0.610155938	North America	United States of America	123	NODE_68_length_79417_cov_26.511570	3	2044	194	No	Pinus sylvestris	FALSE	New York	194_NODE_68_length_79417_cov_26.511570.region001	131.6178862	0	123		unknown	44.4376	-74.2529	unknown	0	fungal-RiPP-like	0.996526119	FALSE	0	Suillus luteus MS-5-42 Resequencing	194_NODE_68_length_79417_cov_26.511570.region001	New York	Introduced	125544		0.295770531
2208	NODE_402_length_18535_cov_17.444968	HiSeq-2500 1TB	1.799220273	0.003573506	Others	86.1	Central Europe	0.555796316	0.560646715	Europe	Belgium	171	NODE_402_length_18535_cov_17.444968	3	2044	39	No	unknown	FALSE	Belgium	39_NODE_402_length_18535_cov_17.444968.region001	129.122807	0	171		unknown	NA	NA	unknown	0	fungal-RiPP-like	0.996890193	FALSE	0	Suillus luteus UH-Slu-Ds9 Resequencing	39_NODE_402_length_18535_cov_17.444968.region001	Belgium	Native	1144090		0.290163611
2209	NODE_353_length_31417_cov_61.557307	HiSeq-2500 1TB	1.572	0.000108047	Terpene	94	Northern Europe	0.636132316	0.967551622	Europe	Norway	114	NODE_353_length_31417_cov_61.557307	3	3583	105	No	unknown	FALSE	unknown	105_NODE_353_length_31417_cov_61.557307.region001	172.5789474	0	114		unknown	NA	NA	pure culture	0	terpene	0.997480176	FALSE	0	Suillus luteus T7.14 Resequencing	105_NODE_353_length_31417_cov_61.557307.region001	Norway	Native	620		0.710201429
2210	NODE_2717_length_4201_cov_29.278371	NovaSeq S4	1.297413793	0.003529482	Terpene	86.5	Central Europe	0.77076412	0.718018632	North America	United States of America	163	NODE_2717_length_4201_cov_29.278371	2	4090	190	No	Pinus sylvestris	FALSE	New York	190_NODE_2717_length_4201_cov_29.278371.region001	160.2883436	0	163		unknown	44.4376	-74.2529	unknown	0	terpene	0.99868401	FALSE	0	Suillus luteus DOB638 Resequencing	190_NODE_2717_length_4201_cov_29.278371.region001	New York	Introduced	11014		0.690898033
2211	NODE_71_length_43834_cov_10.302946	NovaSeq S4	1.771653543	0.000464982	Others	89.2	Central Europe	0.564444444	0.901386139	Europe	Austria	101	NODE_71_length_43834_cov_10.302946	3	2515	166	No	Larix decidua, Pinus sylvestris, Picea abies on calcareous soil	FALSE	Imst	166_NODE_71_length_43834_cov_10.302946.region001	111.6534653	0	101		1400	47.248	10.778	fruiting body	0	fungal-RiPP-like	0.995323312	FALSE	0	Suillus luteus S15 Resequencing	166_NODE_71_length_43834_cov_10.302946.region001	Austria	Native	2434		0.529163343
2212	NODE_96_length_65568_cov_6.640743	HiSeq-2500 1TB	1.547244094	0.001285458	Others	93.3	Central Europe	0.646310433	0.834846227	Europe	Belgium	122	NODE_96_length_65568_cov_6.640743	3	7156	44	No	unknown	FALSE	Belgium	44_NODE_96_length_65568_cov_6.640743.region001	116.3278689	0	122		unknown	NA	NA	unknown	0	fungal-RiPP-like	0.996683369	FALSE	0	Suillus luteus UH-Slu-N2 Resequencing	44_NODE_96_length_65568_cov_6.640743.region001	Belgium	Native	14026		0.470963032
2213	NODE_429_length_18765_cov_21.832924	HiSeq-2500 1TB	3.304128054	0.000389103	Others	87	Central Europe	0.302651708	0.902512186	Europe	Belgium	127	NODE_429_length_18765_cov_21.832924	7	2027	57	No	unknown	FALSE	Belgium	57_NODE_429_length_18765_cov_21.832924.region001	136.2362205	0	127		unknown	NA	NA	unknown	0	fungal-RiPP-like	0.989759431	FALSE	0	Suillus luteus UH-Slu-B3c Resequencing	57_NODE_429_length_18765_cov_21.832924.region001	Belgium	Native	41871533648		0.523985463
2214	NODE_21_length_79822_cov_22.638159	HiSeq-2500 1TB	1.030172414	0.00746774	Terpene	86.5	Central Europe	0.970711297	0.719444444	South America	Argentina	225	NODE_21_length_79822_cov_22.638159	2	6141	92	No	unknown	FALSE	Bariloche	92_NODE_21_length_79822_cov_22.638159.region001	163.5777778	0	225		unknown	-41.1245	-71.212	fruiting body	0	terpene	0.999866494	FALSE	0	Suillus luteus AG11 Resequencing	92_NODE_21_length_79822_cov_22.638159.region001	Río Negro Province	Introduced	16132		0.705076628
2215	NODE_144_length_44418_cov_9.878036	NovaSeq S4	1.172566372	0.000258536	Terpene	91.1	Central Europe	0.852830189	0.959576793	Oceania	Australia	187	NODE_144_length_44418_cov_9.878036	2	2004	127	No	invasive P. radiata	FALSE	North Walpole	127_NODE_144_length_44418_cov_9.878036.region001	196.657754	0	187		247	-34.1944	116.16	fruiting body	0	terpene	0.999236432	FALSE	0	Suillus luteus AU351 Resequencing	127_NODE_144_length_44418_cov_9.878036.region001	Western Australia	Introduced	1406		0.870167053
2216	NODE_228_length_34939_cov_26.186765	NovaSeq S4	1.137168142	0.001566586	Terpene	90.2	Central Europe	0.879377432	0.894528152	North America	United States of America	195	NODE_228_length_34939_cov_26.186765	2	5444	194	No	Pinus sylvestris	FALSE	New York	194_NODE_228_length_34939_cov_26.186765.region001	190.1794872	0	195		unknown	44.4376	-74.2529	unknown	0	terpene	0.999393061	FALSE	0	Suillus luteus MS-5-42 Resequencing	194_NODE_228_length_34939_cov_26.186765.region001	New York	Introduced	3990		0.841502156
2217	NODE_4587_length_1995_cov_10.424400	NovaSeq S4	1.902413431	0.003720448	NRPS	91	Asia	0.525648097	0.47467508	Asia	Japan	242	NODE_4587_length_1995_cov_10.424400	4	1904	163	No	Pinus densiflora	FALSE	Okutama	163_NODE_4587_length_1995_cov_10.424400.region001	184.1198347	0	242		unknown	35.8186	138.991	unknown	0	NRPS-like	0.997414288	FALSE	0	Suillus luteus JS084 Resequencing	163_NODE_4587_length_1995_cov_10.424400.region001	Japan	Native	4051348		0.228153451
2218	NODE_1132_length_9229_cov_23.398518	HiSeq-2500 1TB	2.201469045	0.001271914	NRPS	86.4	Central Europe	0.454242135	0.631920711	Europe	Belgium	77	NODE_1132_length_9229_cov_23.398518	4	6067	61	No	unknown	FALSE	Belgium	61_NODE_1132_length_9229_cov_23.398518.region001	190.8181818	0	77		unknown	NA	NA	unknown	0	NRPS-like	0.996557395	FALSE	0	Suillus luteus UH-Slu-B9a Resequencing	61_NODE_1132_length_9229_cov_23.398518.region001	Belgium	Native	1598754		0.278566689
2219	NODE_244_length_26803_cov_10.339931	NovaSeq S4	1.44140625	7.94496497922002e-06	Terpene	88.7	Central Europe	0.693766938	0.99773466	Oceania	New Zealand	143	NODE_244_length_26803_cov_10.339931	2	2000	136	No	unknown	FALSE	unknown	136_NODE_244_length_26803_cov_10.339931.region001	191.7692308	0	143		1239	-43.044	171.6004	fruiting body	0	terpene	0.998176007	FALSE	0	Suillus luteus NZ010 Resequencing	136_NODE_244_length_26803_cov_10.339931.region001	South Island	Introduced	174		0.749098558
2220	NODE_818_length_12802_cov_10.314892	NovaSeq S4	1.68503937	0.001794855	Others	89.5	Asia	0.593457944	0.752808989	Asia	Japan	89	NODE_818_length_12802_cov_10.314892	3	2025	181	No	Pinus densiflora	FALSE	Seki	181_NODE_818_length_12802_cov_10.314892.region001	96.69662921	0	89		unknown	35.5812	136.839	unknown	0	fungal-RiPP-like	0.995848246	FALSE	0	Suillus luteus JS057 Resequencing	181_NODE_818_length_12802_cov_10.314892.region001	Japan	Native	16930		0.394680119
2221	NODE_67_length_48691_cov_12.281092	NovaSeq S4	1.027237354	1.36620782120874e-05	Terpene	87.9	Central Europe	0.973484848	0.997044177	Oceania	New Zealand	250	NODE_67_length_48691_cov_12.281092	2	3071	152	No	unknown	FALSE	unknown	152_NODE_67_length_48691_cov_12.281092.region002	250.836	0	250		1239	-43.044	171.6004	fruiting body	0	terpene	0.999893187	FALSE	0	Suillus luteus NZ006 Resequencing	152_NODE_67_length_48691_cov_12.281092.region002	South Island	Introduced	200		0.976015564
2222	NODE_359_length_28438_cov_8.113483	HiSeq-2500 1TB	1.275303644	0.00369302	NRPS	93.6	Central Europe	0.784126984	0.674363749	Europe	Belgium	180	NODE_359_length_28438_cov_8.113483	3	6132	50	No	unknown	FALSE	Belgium	50_NODE_359_length_28438_cov_8.113483.region001	146.2444444	0	180		unknown	NA	NA	unknown	0	NRPS-like	0.998650472	FALSE	0	Suillus luteus UH-Slu-Sl30 Resequencing	50_NODE_359_length_28438_cov_8.113483.region001	Belgium	Native	19630		0.594489612
2223	NODE_260_length_24189_cov_22.265683	NovaSeq S4	1.32388664	0.003354666	NRPS	87	Central Europe	0.755351682	0.68292331	Europe	Belgium	167	NODE_260_length_24189_cov_22.265683	2	6132	60	No	unknown	FALSE	Belgium	60_NODE_260_length_24189_cov_22.265683.region001	150.3952096	0	167		unknown	NA	NA	unknown	0	NRPS-like	0.99841232	FALSE	0	Suillus luteus UH-Slu-B7b Resequencing	60_NODE_260_length_24189_cov_22.265683.region001	Belgium	Native	13810		0.608887488
2224	NODE_188_length_49510_cov_13.707755	HiSeq-2500 1TB	2.878279119	0.000113538	NRPS	94	Central Europe	0.347429821	0.892994075	Europe	Belgium	152	NODE_188_length_49510_cov_13.707755	5	6046	20	No	unknown	FALSE	Eksel	20_NODE_188_length_49510_cov_13.707755.region001	149.5394737	0	152		unknown	NA	NA	unknown	0	NRPS-like	0.994618111	FALSE	0	Suillus luteus UH-Slu-Ew12 Resequencing	20_NODE_188_length_49510_cov_13.707755.region001	Belgium	Native	35980		0.595774796
2225	NODE_364_length_22500_cov_32.389689	HiSeq-2500 1TB	1.08203125	0.003636481	Terpene	86.2	Central Europe	0.924187726	0.729296236	South America	Chile	235	NODE_364_length_22500_cov_32.389689	2	7163	83	No	Pinus contora	FALSE	Triana	83_NODE_364_length_22500_cov_32.389689.region001	175.306383	0	235		754	-45.5815	-71.7803	fruiting body	0	terpene	0.999661028	FALSE	0	Suillus luteus SA96 Resequencing	83_NODE_364_length_22500_cov_32.389689.region001	Aysén	Introduced	17096		0.684790559
2226	NODE_78_length_42261_cov_13.820950	HiSeq-2500 1TB	1.586614173	0.000370278	Others	88.4	Central Europe	0.630272953	0.913084703	Europe	Belgium	113	NODE_78_length_42261_cov_13.820950	3	7156	15	No	unknown	FALSE	Eksel	15_NODE_78_length_42261_cov_13.820950.region001	117.840708	0	113		unknown	NA	NA	unknown	0	fungal-RiPP-like	0.996444763	FALSE	0	Suillus luteus UH-Slu-Ew7 Resequencing	15_NODE_78_length_42261_cov_13.820950.region001	Belgium	Native	6608		0.479027268
2227	NODE_72_length_44304_cov_13.253488	NovaSeq S4	1.649606299	0.000204818	Others	87.2	Central Europe	0.606205251	0.950404313	Oceania	Australia	106	NODE_72_length_44304_cov_13.253488	3	7156	286	No	Pinus spp	FALSE	New South Wales	286_NODE_72_length_44304_cov_13.253488.region001	116.9716981	0	106		unknown	-33.5394	150.42	unknown	0	fungal-RiPP-like	0.996062992	FALSE	0	Suillus luteus AU552 Resequencing	286_NODE_72_length_44304_cov_13.253488.region001	New South Wales	Introduced	3480		0.493551469
2228	NODE_5_length_88756_cov_10.110691	NovaSeq S4	1.196078431	0.000621845	Others	88.2	Central Europe	0.836065574	0.889167596	Europe	Estonia	208	NODE_5_length_88756_cov_10.110691	3	492	197	No	Pinus sylvestris	FALSE	Voose	197_NODE_5_length_88756_cov_10.110691.region001	197.8317308	0	208		unknown	58.648	23.664	fruiting body	0	fungal-RiPP-like	0.999162058	FALSE	0	Suillus luteus Tu127438 Resequencing	197_NODE_5_length_88756_cov_10.110691.region001	Estonia	Native	5650		0.785046551
2229	NODE_123_length_49203_cov_15.933966	NovaSeq S4	1.023346304	2.90165089744728e-05	Terpene	88.4	Central Europe	0.977186312	0.994390438	North America	Canada	251	NODE_123_length_49203_cov_15.933966	2	3071	224	No	Pinus resinosa	FALSE	Newfoundland	224_NODE_123_length_49203_cov_15.933966.region002	250.5139442	0	251		unknown	47.5752	-52.7242	unknown	0	terpene	0.999908446	FALSE	0	Suillus luteus SOB301 Resequencing	224_NODE_123_length_49203_cov_15.933966.region002	Newfoundland	Introduced	368		0.974762429
2230	NODE_64_length_53810_cov_24.525952	HiSeq-2500 1TB	1.015564202	0.000120063	Terpene	87.5	Central Europe	0.98467433	0.985036702	South America	Chile	253	NODE_64_length_53810_cov_24.525952	2	3071	82	No	Pinus contora	FALSE	Triana	82_NODE_64_length_53810_cov_24.525952.region001	249.3359684	0	253		754	-45.5815	-71.7803	fruiting body	0	terpene	0.999938964	FALSE	0	Suillus luteus SA95 Resequencing	82_NODE_64_length_53810_cov_24.525952.region001	Aysén	Introduced	970		0.970178865
2231	NODE_60_length_92578_cov_9.675366	NovaSeq S4	1.330708661	0.001212068	Terpene	94.1	Central Europe	0.75147929	0.820676367	North America	United States of America	174	NODE_60_length_92578_cov_9.675366	3	7111	184	No	Pinus sylvestris	FALSE	Minnesota	184_NODE_60_length_92578_cov_9.675366.region001	160.8103448	0	174		unknown	45.4075	-93.1994	unknown	0	terpene	0.998543134	FALSE	0	Suillus luteus MS-1-16 Resequencing	184_NODE_60_length_92578_cov_9.675366.region001	Minnesota	Introduced	9942		0.643241379
2232	NODE_7_length_156870_cov_14.565803	NovaSeq S4	1.326771654	0.001348603	Terpene	93.3	Central Europe	0.753709199	0.807027915	Africa	Tanzania	175	NODE_7_length_156870_cov_14.565803	3	4540	213	No	unknown	FALSE	Chome	213_NODE_7_length_156870_cov_14.565803.region001	159.1771429	0	175		unknown	-4.27652	37.8928	unknown	0	terpene	0.998560477	FALSE	0	Suillus luteus YYC001 Resequencing	213_NODE_7_length_156870_cov_14.565803.region001	Kilimanjaro	Introduced	9788		0.636708571
2233	NODE_80_length_56094_cov_25.937037	HiSeq-2500 1TB	2.550497866	0.001795519	Terpene	87.6	Central Europe	0.392080312	0.609585202	Oceania	Australia	224	NODE_80_length_56094_cov_25.937037	5	6109	97	No	invasive P. radiata	FALSE	Manjimup	97_NODE_80_length_56094_cov_25.937037.region001	142.1607143	0	224		260	-34.2406	116.1499	fruiting body	0	terpene	0.995199697	FALSE	0	Suillus luteus AU353 Resequencing	97_NODE_80_length_56094_cov_25.937037.region001	Western Australia	Introduced	98971638		0.566377348
2234	NODE_142_length_61299_cov_10.430107	NovaSeq S4	3.053917439	0.000778743	Others	93.9	Central Europe	0.327448276	0.717541229	Europe	Germany	116	NODE_142_length_61299_cov_10.430107	7	3983	256	No	unknown	FALSE	Heuthen	256_NODE_142_length_61299_cov_10.430107.region001	130.8362069	0	116		unknown	51.3372	10.2201	unknown	0	fungal-RiPP-like	0.990871478	FALSE	0	Suillus luteus CBS715.94 Resequencing	256_NODE_142_length_61299_cov_10.430107.region001	Germany	Native	742027072		0.25454515
2235	NODE_408_length_21077_cov_25.186429	HiSeq-2500 1TB	2.99410278	0.041924031	Others	85.5	Central Europe	0.333989871	0.438665121	South America	Chile	204	NODE_408_length_21077_cov_25.186429	7	2045	70	No	Pinus contora	FALSE	Coyhaique	70_NODE_408_length_21077_cov_25.186429.region001	120.3823529	0	204		731	-45.5002	-71.7025	fruiting body	0	fungal-RiPP-like	0.991137321	FALSE	0	Suillus luteus SA76 Resequencing	70_NODE_408_length_21077_cov_25.186429.region001	Aysén	Introduced	13170281922		0.242218014
2236	NODE_573_length_15958_cov_11.720610	NovaSeq S4	2.790136411	0.000117696	NRPS	87.4	Central Europe	0.358405416	0.881219648	North America	United States of America	159	NODE_573_length_15958_cov_11.720610	5	8101	257	No	Pinus sylvestris	FALSE	Maine	257_NODE_573_length_15958_cov_11.720610.region001	150.408805	0	159		unknown	43.3917	-70.4509	unknown	0	NRPS-like	0.994870669	FALSE	0	Suillus luteus DOB454 Resequencing	257_NODE_573_length_15958_cov_11.720610.region001	Maine	Introduced	401410		0.571896597
2237	NODE_3_length_130839_cov_15.415817	NovaSeq S4	1.5951417	0.000444038	NRPS	87.6	Central Europe	0.626903553	0.860716953	Oceania	Australia	104	NODE_3_length_130839_cov_15.415817	3	6132	146	No	P. radiata plantation	FALSE	Nannup	146_NODE_3_length_130839_cov_15.415817.region001	139.4807692	0	104		330	-33.9626	115.8613	fruiting body	0	NRPS-like	0.997082639	FALSE	0	Suillus luteus AU377 Resequencing	146_NODE_3_length_130839_cov_15.415817.region001	Western Australia	Introduced	3096		0.573994935
2238	NODE_15_length_173936_cov_7.946406	HiSeq-2500 1TB	1.303643725	0.003161444	NRPS	93.5	Central Europe	0.767080745	0.685643232	Europe	Belgium	173	NODE_15_length_173936_cov_7.946406	3	6132	38	No	unknown	FALSE	Belgium	38_NODE_15_length_173936_cov_7.946406.region001	146.2543353	0	173		unknown	NA	NA	unknown	0	NRPS-like	0.99851155	FALSE	0	Suillus luteus UH-Slu-Ds6 Resequencing	38_NODE_15_length_173936_cov_7.946406.region001	Belgium	Native	17706		0.594529818
2239	NODE_2275_length_5040_cov_11.204110	NovaSeq S4	2.12802276	0.004537223	Terpene	86.3	Central Europe	0.469919786	0.615045467	Oceania	Australia	191	NODE_2275_length_5040_cov_11.204110	6	8180	149	No	P. radiata plantation	FALSE	Victoria	149_NODE_2275_length_5040_cov_11.204110.region001	133.9162304	0	191		611	-37.4996	144.1267	fruiting body	0	terpene	0.996507669	FALSE	0	Suillus luteus AU449 Resequencing	149_NODE_2275_length_5040_cov_11.204110.region001	Victoria	Introduced	97778454		0.296274846
2240	NODE_735_length_14313_cov_27.680669	HiSeq-2500 1TB	2.963015647	0.000222777	Terpene	87.5	Central Europe	0.337493999	0.846527068	South America	Chile	89	NODE_735_length_14313_cov_27.680669	7	4051	82	No	Pinus contora	FALSE	Triana	82_NODE_735_length_14313_cov_27.680669.region001	147.4269663	0	89		754	-45.5815	-71.7803	fruiting body	0	terpene	0.993922552	FALSE	0	Suillus luteus SA95 Resequencing	82_NODE_735_length_14313_cov_27.680669.region001	Aysén	Introduced	65118058		0.676270488
2241	NODE_1445_length_7450_cov_12.988776	HiSeq-2500 1TB	2.338549075	0.00022665	Terpene	88.6	Central Europe	0.427615572	0.734718458	Europe	Belgium	82	NODE_1445_length_7450_cov_12.988776	6	8149	2	Yes	unknown	FALSE	Neerpelt	2_NODE_1445_length_7450_cov_12.988776.region001	163.9878049	0	82		unknown	NA	NA	unknown	0	terpene	0.995855885	FALSE	0	Suillus luteus UH-Slu-Na2 Resequencing	2_NODE_1445_length_7450_cov_12.988776.region001	Belgium	Native	190504		0.397064903
2242	NODE_36_length_128902_cov_69.518056	HiSeq-2500 1TB	2.310099573	0.000399155	Terpene	94.1	Central Europe	0.432881773	0.76669933	Europe	Belgium	157	NODE_36_length_128902_cov_69.518056	6	6057	35	No	unknown	FALSE	Belgium	35_NODE_36_length_128902_cov_69.518056.region001	159.3375796	0	157		unknown	NA	NA	unknown	0	terpene	0.995943964	FALSE	0	Suillus luteus UH-Slu-Ew5 Resequencing	35_NODE_36_length_128902_cov_69.518056.region001	Belgium	Native	9868098		0.443837269
2243	NODE_2868_length_3724_cov_13.890047	NovaSeq S4	1.807974816	0.021233802	NRPS	87	Central Europe	0.553105049	0.465071982	Oceania	New Zealand	301	NODE_2868_length_3724_cov_13.890047	4	5632	138	No	unknown	FALSE	unknown	138_NODE_2868_length_3724_cov_13.890047.region001	190.4717608	0	301		421	-42.2927	171.8183	fruiting body	0	NRPS-like	0.997684886	FALSE	0	Suillus luteus NZ051 Resequencing	138_NODE_2868_length_3724_cov_13.890047.region001	South Island	Introduced	25559344		0.227837034
2244	NODE_716_length_13634_cov_23.588040	HiSeq-2500 1TB	2.318897638	2.42906134289231e-05	Others	86.3	Central Europe	0.431239389	0.968292683	Europe	Belgium	41	NODE_716_length_13634_cov_23.588040	3	3510	58	No	unknown	FALSE	Belgium	58_NODE_716_length_13634_cov_23.588040.region001	93.97560976	0	41		unknown	NA	NA	unknown	0	fungal-RiPP-like	0.992006681	FALSE	0	Suillus luteus UH-Slu-B4a Resequencing	58_NODE_716_length_13634_cov_23.588040.region001	Belgium	Native	82		0.711936438
2245	NODE_127_length_43370_cov_12.311806	NovaSeq S4	1.185840708	0.000241625	Terpene	90.4	Central Europe	0.843283582	0.961392255	Oceania	Australia	184	NODE_127_length_43370_cov_12.311806	2	2004	124	No	P. radiata plantation	FALSE	North Walpole	124_NODE_127_length_43370_cov_12.311806.region001	196.9076087	0	184		78	-34.6704	116.6427	fruiting body	0	terpene	0.999177696	FALSE	0	Suillus luteus AU340 Resequencing	124_NODE_127_length_43370_cov_12.311806.region001	Western Australia	Introduced	1300		0.871272605
2246	NODE_1437_length_7795_cov_17.528246	NovaSeq S4	1.731374607	0.005930045	NRPS	87.4	Central Europe	0.577575758	0.512307762	North America	United States of America	297	NODE_1437_length_7795_cov_17.528246	3	8080	270	No	unknown	FALSE	Shrewsbury, Massachusetts	270_NODE_1437_length_7795_cov_17.528246.region001	202.6430976	0	297		unknown	42.284	-71.6941	unknown	0	NRPS-like	0.997904371	FALSE	0	Suillus luteus BPL1212 Resequencing	270_NODE_1437_length_7795_cov_17.528246.region001	Massachusetts	Introduced	10639718		0.222196379
2247	NODE_1094_length_10219_cov_10.382765	NovaSeq S4	1.522267206	0.000959145	NRPS	90.7	Central Europe	0.656914894	0.829494423	North America	United States of America	118	NODE_1094_length_10219_cov_10.382765	2	3569	263	No	conifer woods	FALSE	New York	263_NODE_1094_length_10219_cov_10.382765.region001	147.7881356	0	118		unknown	44.4376	-74.2529	unknown	0	NRPS-like	0.997439867	FALSE	0	Suillus luteus DOB657 Resequencing	263_NODE_1094_length_10219_cov_10.382765.region001	New York	Introduced	3658		0.598332533
2248	NODE_908_length_11290_cov_5.614419	HiSeq-2500 1TB	1.384615385	0.000908774	NRPS	90.7	Central Europe	0.722222222	0.823283374	Europe	Belgium	152	NODE_908_length_11290_cov_5.614419	2	5119	52	No	unknown	FALSE	Belgium	52_NODE_908_length_11290_cov_5.614419.region001	152.4802632	0	152		unknown	NA	NA	unknown	0	NRPS-like	0.99811463	FALSE	0	Suillus luteus UH-Slu-Sl33 Resequencing	52_NODE_908_length_11290_cov_5.614419.region001	Belgium	Native	6468		0.617329001
2249	NODE_692_length_14099_cov_8.446441	NovaSeq S4	1.67826087	0.001064644	Terpene	89.5	Central Europe	0.595854922	0.769708552	Europe	Austria	92	NODE_692_length_14099_cov_8.446441	4	7676	217	No	Pinus sylvestris, Picea abies	FALSE	Natters	217_NODE_692_length_14099_cov_8.446441.region001	128.5652174	0	92		unknown	47.2462	11.383	unknown	0	terpene	0.996591654	FALSE	0	Suillus luteus SUI26 Resequencing	217_NODE_692_length_14099_cov_8.446441.region001	Austria	Native	16868		0.589748704
2250	NODE_241_length_36554_cov_6.206581	HiSeq-2500 1TB	1.334782609	0.00544589	Terpene	93.1	Central Europe	0.749185668	0.633918129	Europe	Belgium	171	NODE_241_length_36554_cov_6.206581	4	6143	36	No	unknown	FALSE	Belgium	36_NODE_241_length_36554_cov_6.206581.region001	119.3333333	0	171		unknown	NA	NA	unknown	0	terpene	0.998317675	FALSE	0	Suillus luteus UH-Slu-Ds2 Resequencing	36_NODE_241_length_36554_cov_6.206581.region001	Belgium	Native	45446		0.547400612
2251	NODE_39_length_57387_cov_25.719717	HiSeq-2500 1TB	2.241820768	0.001672475	Terpene	85.9	Central Europe	0.44606599	0.615590626	South America	Argentina	205	NODE_39_length_57387_cov_25.719717	6	4059	86	No	unknown	FALSE	Bariloche	86_NODE_39_length_57387_cov_25.719717.region001	147.9463415	0	205		862	-41.1245	-71.212	fruiting body	0	terpene	0.996155354	FALSE	0	Suillus luteus AG19 Resequencing	86_NODE_39_length_57387_cov_25.719717.region001	Río Negro Province	Introduced	24649488		0.412106801
2252	NODE_2_length_198962_cov_10.286819	NovaSeq S4	1.192156863	0.003328295	Others	91.1	Central Europe	0.838815789	0.843192044	Oceania	Australia	206	NODE_2_length_198962_cov_10.286819	2	492	127	No	invasive P. radiata	FALSE	North Walpole	127_NODE_2_length_198962_cov_10.286819.region002	192.538835	0	206		247	-34.1944	116.16	fruiting body	0	fungal-RiPP-like	0.999178817	FALSE	0	Suillus luteus AU351 Resequencing	127_NODE_2_length_198962_cov_10.286819.region002	Western Australia	Introduced	9386		0.755054255
2253	NODE_120_length_45131_cov_12.888933	NovaSeq S4	1.359375	0.000159452	Terpene	89.2	Central Europe	0.735632184	0.955109981	Oceania	Australia	164	NODE_120_length_45131_cov_12.888933	2	7163	150	No	P. radiata plantation	FALSE	Nannup	150_NODE_120_length_45131_cov_12.888933.region001	191.8963415	0	164		133	-33.7929	115.6613	fruiting body	0	terpene	0.998514979	FALSE	0	Suillus luteus AU415 Resequencing	150_NODE_120_length_45131_cov_12.888933.region001	Western Australia	Introduced	1602		0.749595084
2254	NODE_126_length_40738_cov_29.894149	HiSeq-2500 1TB	1.0546875	0.005723577	Terpene	86.9	Central Europe	0.948148148	0.705016975	South America	Chile	242	NODE_126_length_40738_cov_29.894149	2	7163	99	No	Pinus contora	FALSE	Triana	99_NODE_126_length_40738_cov_29.894149.region001	172.4504132	0	242		754	-45.5815	-71.7803	fruiting body	0	terpene	0.999774019	FALSE	0	Suillus luteus SA90 Resequencing	99_NODE_126_length_40738_cov_29.894149.region001	Aysén	Introduced	19458		0.673634427
2255	NODE_5_length_245988_cov_11.993689	NovaSeq S4	1.17254902	0.003601143	Others	91.8	Central Europe	0.852842809	0.827939517	Oceania	New Zealand	211	NODE_5_length_245988_cov_11.993689	2	492	142	No	unknown	FALSE	unknown	142_NODE_5_length_245988_cov_11.993689.region001	190.9526066	0	211		110	-41.7967	172.0489	fruiting body	0	fungal-RiPP-like	0.999262611	FALSE	0	Suillus luteus NZ105 Resequencing	142_NODE_5_length_245988_cov_11.993689.region001	South Island	Introduced	10532		0.748833752
2256	NODE_1213_length_9504_cov_10.849157	NovaSeq S4	1.81112277	0.007438671	NRPS	89.6	Central Europe	0.552143685	0.499956859	Oceania	New Zealand	305	NODE_1213_length_9504_cov_10.849157	4	1952	114	No	unknown	FALSE	unknown	114_NODE_1213_length_9504_cov_10.849157.region001	188.3278689	0	305		184	-42.8637	172.7782	fruiting body	0	NRPS-like	0.997675866	FALSE	0	Suillus luteus NZ177 Resequencing	114_NODE_1213_length_9504_cov_10.849157.region001	South Island	Introduced	16415706		0.227174751
2257	NODE_258_length_25604_cov_20.172492	HiSeq-2500 1TB	2.389296957	0.000429267	NRPS	86.4	Central Europe	0.418533158	0.711046617	Europe	Belgium	149	NODE_258_length_25604_cov_20.172492	4	2003	61	No	unknown	FALSE	Belgium	61_NODE_258_length_25604_cov_20.172492.region001	194.0469799	0	149		unknown	NA	NA	unknown	0	NRPS-like	0.996019206	FALSE	0	Suillus luteus UH-Slu-B9a Resequencing	61_NODE_258_length_25604_cov_20.172492.region001	Belgium	Native	3327016		0.420015108
2258	NODE_181_length_30847_cov_29.449919	HiSeq-2500 1TB	3.464195451	9.92847584080977e-05	Others	85.7	Central Europe	0.288667315	0.849494949	South America	Argentina	45	NODE_181_length_30847_cov_29.449919	8	3983	103	No	unknown	FALSE	Bariloche	103_NODE_181_length_30847_cov_29.449919.region001	131.1777778	0	45		862	-41.1245	-71.212	fruiting body	0	fungal-RiPP-like	0.98904802	FALSE	0	Suillus luteus AG25 Resequencing	103_NODE_181_length_30847_cov_29.449919.region001	Río Negro Province	Introduced	2135210		0.338087056
2259	NODE_313_length_23793_cov_9.752024	NovaSeq S4	3.164279697	0.025757243	Others	89.8	Central Europe	0.316027689	0.68484328	North America	United States of America	137	NODE_313_length_23793_cov_9.752024	7	2027	185	No	Pinus sylvestris	FALSE	New York	185_NODE_313_length_23793_cov_9.752024.region001	129.4160584	0	137		unknown	44.4376	-74.2529	unknown	0	fungal-RiPP-like	0.990380979	FALSE	0	Suillus luteus DOB637 Resequencing	185_NODE_313_length_23793_cov_9.752024.region001	New York	Introduced	1.37141E+12		0.354564544
2260	NODE_795_length_12386_cov_5.547482	HiSeq-2500 1TB	2	0.00036717	NRPS	90.7	Central Europe	0.5	0.780033427	Europe	Belgium	222	NODE_795_length_12386_cov_5.547482	4	1952	52	No	unknown	FALSE	Belgium	52_NODE_795_length_12386_cov_5.547482.region001	227.1441441	0	222		unknown	NA	NA	unknown	0	NRPS-like	0.99713467	FALSE	0	Suillus luteus UH-Slu-Sl33 Resequencing	52_NODE_795_length_12386_cov_5.547482.region001	Belgium	Native	1385782		0.309460687
2261	NODE_10_length_86123_cov_10.528520	NovaSeq S4	1.633858268	0.001339353	Terpene	89.8	Central Europe	0.612048193	0.778723404	North America	United States of America	95	NODE_10_length_86123_cov_10.528520	3	5617	185	No	Pinus sylvestris	FALSE	New York	185_NODE_10_length_86123_cov_10.528520.region001	147.6631579	0	95		unknown	44.4376	-74.2529	unknown	0	terpene	0.997207673	FALSE	0	Suillus luteus DOB637 Resequencing	185_NODE_10_length_86123_cov_10.528520.region001	New York	Introduced	14572		0.585964912
2262	NODE_498_length_17919_cov_21.170160	NovaSeq S4	1.531496063	0.001038872	Terpene	85.7	Central Europe	0.652956298	0.786218846	North America	United States of America	123	NODE_498_length_17919_cov_21.170160	3	7111	189	No	Pinus sylvestris	FALSE	New York	189_NODE_498_length_17919_cov_21.170160.region001	157.1707317	0	123		unknown	44.4376	-74.2529	unknown	0	terpene	0.997658608	FALSE	0	Suillus luteus DOB639 Resequencing	189_NODE_498_length_17919_cov_21.170160.region001	New York	Introduced	4978		0.628682927
2263	NODE_1177_length_9573_cov_29.506213	HiSeq-2500 1TB	1.015564202	0.000120063	Terpene	85.6	Central Europe	0.98467433	0.985036702	South America	Chile	253	NODE_1177_length_9573_cov_29.506213	2	3071	65	No	Pinus contora	FALSE	Triana	65_NODE_1177_length_9573_cov_29.506213.region001	249.3359684	0	253		754	-45.5815	-71.7803	fruiting body	0	terpene	0.999938964	FALSE	0	Suillus luteus SA93 Resequencing	65_NODE_1177_length_9573_cov_29.506213.region001	Aysén	Introduced	970		0.970178865
2264	NODE_454_length_19167_cov_13.25825	NovaSeq S4	2.745376956	5.71530263710881e-05	Terpene	87.5	Central Europe	0.364248705	0.935042735	Oceania	New Zealand	91	NODE_454_length_19167_cov_13.025825	5	6109	121	No	unknown	FALSE	unknown	121_NODE_454_length_19167_cov_13.025825.region001	161.1318681	0	91		536	-38.4139	176.5172	fruiting body	0	terpene	0.994596356	FALSE	0	Suillus luteus NZ226 Resequencing	121_NODE_454_length_19167_cov_13.025825.region001	North Island	Introduced	6828918		0.644527473
2265	NODE_465_length_18103_cov_8.754188	NovaSeq S4	2.664295875	0.000243184	Terpene	90.3	Central Europe	0.375333689	0.822066822	Europe	Estonia	144	NODE_465_length_18103_cov_8.754188	5	6109	199	No	Pinus sylvestris	FALSE	Voose	199_NODE_465_length_18103_cov_8.754188.region001	157.8819444	0	144		unknown	58.648	23.664	fruiting body	0	terpene	0.994847381	FALSE	0	Suillus luteus Tu127440 Resequencing	199_NODE_465_length_18103_cov_8.754188.region001	Estonia	Native	21668340		0.629011731
2266	NODE_177_length_49900_cov_28.312928	NovaSeq S4	2.681365576	0.000211323	Terpene	93.4	Central Europe	0.372944297	0.850913717	North America	United States of America	132	NODE_177_length_49900_cov_28.312928	5	6109	188	No	Pinus sylvestris	FALSE	New York	188_NODE_177_length_49900_cov_28.312928.region001	157.3484848	0	132		unknown	44.4376	-74.2529	unknown	0	terpene	0.994794534	FALSE	0	Suillus luteus MS-1-6 Resequencing	188_NODE_177_length_49900_cov_28.312928.region001	New York	Introduced	21667160		0.626886394
2267	NODE_282_length_37261_cov_45.63334	HiSeq-2500 1TB	3.458298231	1.78160027607357e-05	Others	94.2	Northern Europe	0.289159562	0.884146341	Europe	Norway	41	NODE_282_length_37261_cov_45.063334	8	6136	109	No	unknown	FALSE	unknown	109_NODE_282_length_37261_cov_45.063334.region001	119.5121951	0	41		unknown	NA	NA	pure culture	0	fungal-RiPP-like	0.98907423	FALSE	0	Suillus luteus T2.1 Resequencing	109_NODE_282_length_37261_cov_45.063334.region001	Norway	Native	38985802		0.417874808
2268	NODE_512_length_17880_cov_12.366118	NovaSeq S4	3.352148273	0.000918161	Others	86.9	Central Europe	0.29831616	0.793440668	North America	United States of America	130	NODE_512_length_17880_cov_12.366118	8	3969	237	No	unknown	FALSE	Seattle	237_NODE_512_length_17880_cov_12.366118.region001	127.9307692	0	130		unknown	47.6573	-122.31	unknown	0	fungal-RiPP-like	0.989546008	FALSE	0	Suillus luteus KYH069 Resequencing	237_NODE_512_length_17880_cov_12.366118.region001	Washington	Introduced	32739310588		0.387668998
2269	NODE_262_length_36627_cov_6.488461	HiSeq-2500 1TB	2.580272823	0.00019715	NRPS	93.3	Central Europe	0.387555917	0.745837616	Europe	Belgium	140	NODE_262_length_36627_cov_6.488461	5	1490	40	No	unknown	FALSE	Belgium	40_NODE_262_length_36627_cov_6.488461.region001	163.15	0	140		unknown	NA	NA	unknown	0	NRPS-like	0.995471998	FALSE	0	Suillus luteus UH-Slu-Ds14 Resequencing	40_NODE_262_length_36627_cov_6.488461.region001	Belgium	Native	2866946		0.400859951
2270	NODE_53_length_59020_cov_11.195307	NovaSeq S4	1.417391304	0.003379234	Terpene	90.7	Central Europe	0.705521472	0.674625305	North America	United States of America	152	NODE_53_length_59020_cov_11.195307	4	6143	263	No	conifer woods	FALSE	New York	263_NODE_53_length_59020_cov_11.195307.region001	122.0328947	0	152		unknown	44.4376	-74.2529	unknown	0	terpene	0.997902556	FALSE	0	Suillus luteus DOB657 Resequencing	263_NODE_53_length_59020_cov_11.195307.region001	New York	Introduced	32284		0.559783921
2271	NODE_2498_length_4361_cov_7.114259	HiSeq-2500 1TB	2.091038407	0.007189862	Terpene	89.3	Central Europe	0.478231293	0.618989899	Europe	Belgium	100	NODE_2498_length_4361_cov_7.114259	4	2030	32	No	unknown	FALSE	Belgium	32_NODE_2498_length_4361_cov_7.114259.region001	156.26	0	100		unknown	NA	NA	unknown	0	terpene	0.996622172	FALSE	0	Suillus luteus UH-Slu-N3 Resequencing	32_NODE_2498_length_4361_cov_7.114259.region001	Belgium	Native	203029012		0.28883549
2272	NODE_786_length_13197_cov_22.622637	HiSeq-2500 1TB	2.731152205	0.000266558	Terpene	87.3	Central Europe	0.366145833	0.787031644	South America	Argentina	102	NODE_786_length_13197_cov_22.622637	5	1919	75	No	unknown	FALSE	Bariloche	75_NODE_786_length_13197_cov_22.622637.region001	150.9509804	0	102		unknown	-41.1245	-71.212	fruiting body	0	terpene	0.994640396	FALSE	0	Suillus luteus AG7 Resequencing	75_NODE_786_length_13197_cov_22.622637.region001	Río Negro Province	Introduced	47193238		0.606228837
2273	NODE_686_length_14686_cov_22.42713	HiSeq-2500 1TB	2.566145092	0.001435514	Terpene	85.4	Central Europe	0.389689579	0.65112056	Oceania	Australia	213	NODE_686_length_14686_cov_22.042713	5	6109	96	No	P. radiata plantation	FALSE	Mount Tomah	96_NODE_686_length_14686_cov_22.042713.region001	146.7370892	0	213		976	-33.552	150.4217	fruiting body	0	terpene	0.995151254	FALSE	0	Suillus luteus AU236 Resequencing	96_NODE_686_length_14686_cov_22.042713.region001	New South Wales	Introduced	98967100		0.584609917
2274	NODE_525_length_18112_cov_14.353769	NovaSeq S4	2.305351522	0.005647416	NRPS	90.6	Central Europe	0.433773327	0.733228098	Europe	Belgium	182	NODE_525_length_18112_cov_14.353769	4	8101	5	Yes	unknown	FALSE	Neerpelt	5_NODE_525_length_18112_cov_14.353769.region001	147.8681319	0	182		unknown	NA	NA	unknown	0	NRPS-like	0.996259738	FALSE	0	Suillus luteus UH-Slu-Na5 Resequencing	5_NODE_525_length_18112_cov_14.353769.region001	Belgium	Native	12295006		0.289370121
2275	NODE_1728_length_6678_cov_13.638994	NovaSeq S4	1.262195122	0.01261805	PKSI	88.2	Central Europe	0.792270531	0.571738247	Oceania	Australia	122	NODE_1728_length_6678_cov_13.638994	3	6627	119	No	P. radiata plantation	FALSE	Marulan	119_NODE_1728_length_6678_cov_13.638994.region001	83.8852459	0	122		640	-34.6726	150.0656	fruiting body	0	T1PKS	0.998113704	FALSE	0	Suillus luteus AU241 Resequencing	119_NODE_1728_length_6678_cov_13.638994.region001	New South Wales	Introduced	13536		0.51463341
2276	NODE_1598_length_5187_cov_7.634834	NovaSeq S4	1.481707317	0.005286442	PKSI	93.3	Central Europe	0.674897119	0.699589603	Africa	Tanzania	86	NODE_1598_length_5187_cov_7.634834	3	6627	213	No	unknown	FALSE	Chome	213_NODE_1598_length_5187_cov_7.634834.region001	91.55813953	0	86		unknown	-4.27652	37.8928	unknown	0	T1PKS	0.99653448	FALSE	0	Suillus luteus YYC001 Resequencing	213_NODE_1598_length_5187_cov_7.634834.region001	Kilimanjaro	Introduced	11564		0.561706378
2277	NODE_2183_length_5418_cov_16.961243	HiSeq-2500 1TB	2.016789087	0.000409362	NRPS	85.4	Central Europe	0.495837669	0.795403738	Oceania	Australia	212	NODE_2183_length_5418_cov_16.961243	4	1952	96	No	P. radiata plantation	FALSE	Mount Tomah	96_NODE_2183_length_5418_cov_16.961243.region001	229.509434	0	212		976	-33.552	150.4217	fruiting body	0	NRPS-like	0.997086564	FALSE	0	Suillus luteus AU236 Resequencing	96_NODE_2183_length_5418_cov_16.961243.region001	New South Wales	Introduced	773520		0.315260211
2278	NODE_314_length_22972_cov_9.560253	NovaSeq S4	1.646090535	0.001943468	Terpene	89.2	Central Europe	0.6075	0.78	Europe	Austria	101	NODE_314_length_22972_cov_9.560253	3	5113	166	No	Larix decidua, Pinus sylvestris, Picea abies on calcareous soil	FALSE	Imst	166_NODE_314_length_22972_cov_9.560253.region001	134.9405941	0	101		1400	47.248	10.778	fruiting body	0	terpene	0.996736916	FALSE	0	Suillus luteus S15 Resequencing	166_NODE_314_length_22972_cov_9.560253.region001	Austria	Native	14898		0.591844711
2279	NODE_55_length_80172_cov_6.312393	HiSeq-2500 1TB	1.329218107	0.004207318	Terpene	93.1	Central Europe	0.752321981	0.722476912	Europe	Belgium	174	NODE_55_length_80172_cov_6.312393	3	7162	36	No	unknown	FALSE	Belgium	36_NODE_55_length_80172_cov_6.312393.region001	135.4195402	0	174		unknown	NA	NA	unknown	0	terpene	0.998337282	FALSE	0	Suillus luteus UH-Slu-Ds2 Resequencing	36_NODE_55_length_80172_cov_6.312393.region001	Belgium	Native	24502		0.583704915
2280	NODE_10_length_78433_cov_33.181620	HiSeq-2500 1TB	1.003952569	0.000820406	NRPS	85.6	Central Europe	0.996062992	0.924302789	South America	Argentina	252	NODE_10_length_78433_cov_33.181620	2	5626	85	No	unknown	FALSE	Bariloche	85_NODE_10_length_78433_cov_33.181620.region001	233.047619	0	252		862	-41.1245	-71.212	fruiting body	0	NRPS	0.999984315	FALSE	0	Suillus luteus AG18 Resequencing	85_NODE_10_length_78433_cov_33.181620.region001	Río Negro Province	Introduced	4788		0.921136834
2281	NODE_1373_length_7992_cov_16.556759	HiSeq-2500 1TB	5.0042123	4.56582865356637e-05	Others	86.1	Central Europe	0.19983165	0.720350877	Europe	Belgium	76	NODE_1373_length_7992_cov_16.556759	10	8106	39	No	unknown	FALSE	Belgium	39_NODE_1373_length_7992_cov_16.556759.region001	109.0657895	0	76		unknown	NA	NA	unknown	0	fungal-RiPP-like	0.982203501	FALSE	0	Suillus luteus UH-Slu-Ds9 Resequencing	39_NODE_1373_length_7992_cov_16.556759.region001	Belgium	Native	229767602		0.677427264
2282	NODE_9_length_119243_cov_13.173481	NovaSeq S4	2.293029872	0.000945096	Terpene	88	Central Europe	0.436104218	0.694209637	Oceania	Australia	169	NODE_9_length_119243_cov_13.173481	6	4059	287	No	P. radiata plantation	FALSE	New South Wales	287_NODE_9_length_119243_cov_13.173481.region001	151.2485207	0	169		unknown	-33.2947	150.083	unknown	0	terpene	0.995996812	FALSE	0	Suillus luteus AU560 Resequencing	287_NODE_9_length_119243_cov_13.173481.region001	New South Wales	Introduced	18624862		0.421305072
2283	NODE_119_length_62304_cov_8.755884	HiSeq-2500 1TB	2.236130868	0.001800709	Terpene	93.6	Central Europe	0.447201018	0.611888112	Europe	Belgium	209	NODE_119_length_62304_cov_8.755884	6	4059	9	No	unknown	FALSE	Paal	9_NODE_119_length_62304_cov_8.755884.region001	147.7464115	0	209		unknown	NA	NA	unknown	0	terpene	0.996172969	FALSE	0	Suillus luteus UH-Slu-PD30 Resequencing	9_NODE_119_length_62304_cov_8.755884.region001	Belgium	Native	24651290		0.411549893
2284	NODE_1254_length_9266_cov_30.951137	NovaSeq S4	1.494117647	0.000462155	Others	85.1	Central Europe	0.669291339	0.912736386	Europe	Estonia	133	NODE_1254_length_9266_cov_30.951137	3	3057	196	No	Pinus sylvestris	FALSE	Voose	196_NODE_1254_length_9266_cov_30.951137.region001	199.8120301	0	133		unknown	58.648	23.664	fruiting body	0	fungal-RiPP-like	0.997888386	FALSE	0	Suillus luteus Tu127439 Resequencing	196_NODE_1254_length_9266_cov_30.951137.region001	Estonia	Native	6814		0.796063865
2285	NODE_812_length_13226_cov_18.939843	NovaSeq S4	1.856521739	0.000634258	Terpene	87	Central Europe	0.538641686	0.770980392	Oceania	Australia	51	NODE_812_length_13226_cov_18.939843	4	6143	126	No	Pinus cf. pinea	FALSE	North Walpole	126_NODE_812_length_13226_cov_18.939843.region001	119.4509804	0	51		260	-34.2331	116.1487	fruiting body	0	terpene	0.995695871	FALSE	0	Suillus luteus AU350 Resequencing	126_NODE_812_length_13226_cov_18.939843.region001	Western Australia	Introduced	4890		0.547940277
2286	NODE_242_length_27641_cov_8.793317	NovaSeq S4	1.491304348	0.002338954	Terpene	89.4	Central Europe	0.670553936	0.732006633	North America	United States of America	135	NODE_242_length_27641_cov_8.793317	4	1525	262	No	Pinus sylvestris	FALSE	New York	262_NODE_242_length_27641_cov_8.793317.region001	126.762963	0	135		unknown	44.4376	-74.2529	unknown	0	terpene	0.997531134	FALSE	0	Suillus luteus DOB459 Resequencing	262_NODE_242_length_27641_cov_8.793317.region001	New York	Introduced	26706		0.581481481
2287	NODE_78_length_40473_cov_22.86642	NovaSeq S4	1.57480315	0.000451146	Others	85.7	Central Europe	0.635	0.896401799	North America	United States of America	116	NODE_78_length_40473_cov_22.086642	3	6654	189	No	Pinus sylvestris	FALSE	New York	189_NODE_78_length_40473_cov_22.086642.region001	117.0948276	0	116		unknown	44.4376	-74.2529	unknown	0	fungal-RiPP-like	0.996516345	FALSE	0	Suillus luteus DOB639 Resequencing	189_NODE_78_length_40473_cov_22.086642.region001	New York	Introduced	7080		0.475995234
2288	NODE_22_length_83304_cov_31.775566	HiSeq-2500 1TB	1.566929134	0.001894769	Others	88	Central Europe	0.638190955	0.826702034	South America	Chile	117	NODE_22_length_83304_cov_31.775566	3	7156	80	No	Pinus contora	FALSE	Triana	80_NODE_22_length_83304_cov_31.775566.region001	115.9316239	0	117		754	-45.5815	-71.7803	fruiting body	0	fungal-RiPP-like	0.996564066	FALSE	0	Suillus luteus SA105 Resequencing	80_NODE_22_length_83304_cov_31.775566.region001	Aysén	Introduced	12378		0.469358801
2289	NODE_21_length_56160_cov_20.868728	NovaSeq S4	1.114624506	0.001914104	Terpene	87	Central Europe	0.897163121	0.795523703	Europe	Belgium	224	NODE_21_length_56160_cov_20.868728	2	5108	60	No	unknown	FALSE	Belgium	60_NODE_21_length_56160_cov_20.868728.region001	190.9151786	0	224		unknown	NA	NA	unknown	0	terpene	0.999535933	FALSE	0	Suillus luteus UH-Slu-B7b Resequencing	60_NODE_21_length_56160_cov_20.868728.region001	Belgium	Native	10676		0.754605449
2290	NODE_233_length_28143_cov_9.966080	NovaSeq S4	1.023346304	2.90165089744728e-05	Terpene	89.1	Central Europe	0.977186312	0.994390438	Europe	Estonia	251	NODE_233_length_28143_cov_9.966080	2	3071	204	No	Pinus sylvestris	FALSE	Voose	204_NODE_233_length_28143_cov_9.966080.region001	250.5139442	0	251		unknown	58.648	23.664	fruiting body	0	terpene	0.999908446	FALSE	0	Suillus luteus Tu127436 Resequencing	204_NODE_233_length_28143_cov_9.966080.region001	Estonia	Native	368		0.974762429
2291	NODE_3237_length_3869_cov_84.509757	NovaSeq S4	1.380392157	0.002433451	Others	87.2	Asia	0.724431818	0.808066866	Asia	Japan	162	NODE_3237_length_3869_cov_84.509757	3	3057	178	No	Pinus thunbergii	FALSE	Tottori	178_NODE_3237_length_3869_cov_84.509757.region001	187.345679	0	162		unknown	35.4222	134.053	unknown	0	fungal-RiPP-like	0.998374392	FALSE	0	Suillus luteus JS045 Resequencing	178_NODE_3237_length_3869_cov_84.509757.region001	Japan	Native	11128		0.746397128
2292	NODE_123_length_38666_cov_9.780611	NovaSeq S4	1.156862745	0.000867849	Others	89.5	Central Europe	0.86440678	0.87311454	Europe	Austria	215	NODE_123_length_38666_cov_9.780611	2	492	217	No	Pinus sylvestris, Picea abies	FALSE	Natters	217_NODE_123_length_38666_cov_9.780611.region001	196.1023256	0	215		unknown	47.2462	11.383	unknown	0	fungal-RiPP-like	0.999329646	FALSE	0	Suillus luteus SUI26 Resequencing	217_NODE_123_length_38666_cov_9.780611.region001	Austria	Native	8458		0.769028728
2293	NODE_79_length_96225_cov_59.979240	HiSeq-2500 1TB	2.951979781	0.006724352	Others	94.2	Northern Europe	0.338755708	0.497019527	Europe	Norway	140	NODE_79_length_96225_cov_59.979240	7	2045	110	No	unknown	FALSE	unknown	110_NODE_79_length_96225_cov_59.979240.region001	124.95	0	140		unknown	NA	NA	pure culture	0	fungal-RiPP-like	0.991324534	FALSE	0	Suillus luteus T5.1 Resequencing	110_NODE_79_length_96225_cov_59.979240.region001	Norway	Native	17797570278		0.225135135
2294	NODE_75_length_42777_cov_9.807026	NovaSeq S4	1.110619469	0.000496764	Terpene	88.2	Central Europe	0.900398406	0.924975124	North America	United States of America	201	NODE_75_length_42777_cov_9.807026	2	3031	245	No	unknown	FALSE	Seattle	245_NODE_75_length_42777_cov_9.807026.region001	193.3631841	0	201		unknown	47.6573	-122.31	unknown	0	terpene	0.999510533	FALSE	0	Suillus luteus KYH065 Resequencing	245_NODE_75_length_42777_cov_9.807026.region001	Washington	Introduced	3016		0.85558931
2295	NODE_1460_length_7928_cov_26.87123	HiSeq-2500 1TB	1.297413793	0.00207243	Terpene	85.5	Central Europe	0.77076412	0.796637128	South America	Chile	163	NODE_1460_length_7928_cov_26.087123	2	1946	70	No	Pinus contora	FALSE	Coyhaique	70_NODE_1460_length_7928_cov_26.087123.region001	172.7361963	0	163		731	-45.5002	-71.7025	fruiting body	0	terpene	0.99868401	FALSE	0	Suillus luteus SA76 Resequencing	70_NODE_1460_length_7928_cov_26.087123.region001	Aysén	Introduced	6162		0.74455257
2296	NODE_1431_length_7998_cov_13.409418	NovaSeq S4	1.333333333	0.01220375	Terpene	87.5	Central Europe	0.75	0.607987013	Oceania	New Zealand	176	NODE_1431_length_7998_cov_13.409418	3	5595	121	No	unknown	FALSE	unknown	121_NODE_1431_length_7998_cov_13.409418.region001	124.7159091	0	176		536	-38.4139	176.5172	fruiting body	0	terpene	0.998316498	FALSE	0	Suillus luteus NZ226 Resequencing	121_NODE_1431_length_7998_cov_13.409418.region001	North Island	Introduced	39210		0.544610957
2297	NODE_119_length_39705_cov_7.749192	NovaSeq S4	1.41563786	0.002371036	Terpene	91.3	Central Europe	0.706395349	0.748075278	Oceania	Australia	168	NODE_119_length_39705_cov_7.749192	4	7162	293	No	P. radiata plantation	FALSE	New South Wales	293_NODE_119_length_39705_cov_7.749192.region001	136.2857143	0	168		unknown	-30.4906	151.634	unknown	0	terpene	0.997900819	FALSE	0	Suillus luteus AU464 Resequencing	293_NODE_119_length_39705_cov_7.749192.region001	New South Wales	Introduced	10652		0.61667744
2298	NODE_178_length_30451_cov_27.903832	NovaSeq S4	1.180392157	0.000720764	Others	84.9	Central Europe	0.84717608	0.87981758	Europe	Estonia	212	NODE_178_length_30451_cov_27.903832	3	492	202	No	Pinus sylvestris	FALSE	Voose	202_NODE_178_length_30451_cov_27.903832.region001	196.7028302	0	212		unknown	58.648	23.664	fruiting body	0	fungal-RiPP-like	0.999229093	FALSE	0	Suillus luteus Tu127434 Resequencing	202_NODE_178_length_30451_cov_27.903832.region001	Estonia	Native	6330		0.780566786
2299	NODE_59_length_86559_cov_7.334643	HiSeq-2500 1TB	1.14229249	0.001512972	Terpene	93.7	Central Europe	0.875432526	0.812894692	Europe	Belgium	217	NODE_59_length_86559_cov_7.334643	2	5108	43	No	unknown	FALSE	Belgium	43_NODE_59_length_86559_cov_7.334643.region001	192.7327189	0	217		unknown	NA	NA	unknown	0	terpene	0.999423917	FALSE	0	Suillus luteus UH-Slu-N1 Resequencing	43_NODE_59_length_86559_cov_7.334643.region001	Belgium	Native	9190		0.761789403
2300	NODE_567_length_16644_cov_23.441782	HiSeq-2500 1TB	1.09486166	0.002158174	Terpene	86.6	Central Europe	0.913357401	0.785987896	South America	Argentina	229	NODE_567_length_16644_cov_23.441782	2	5108	78	No	unknown	FALSE	Bariloche	78_NODE_567_length_16644_cov_23.441782.region001	189.8471616	0	229		unknown	-41.1245	-71.212	fruiting body	0	terpene	0.999615945	FALSE	0	Suillus luteus AG3 Resequencing	78_NODE_567_length_16644_cov_23.441782.region001	Río Negro Province	Introduced	11666		0.750384038
2301	NODE_1401_length_7656_cov_15.774113	NovaSeq S4	4.48946925	1.51254456217264e-05	Others	88.2	Central Europe	0.222743479	0.882539683	Oceania	Australia	36	NODE_1401_length_7656_cov_15.774113	9	8130	151	No	P. radiata plantation	FALSE	Nannup	151_NODE_1401_length_7656_cov_15.774113.region001	159.5833333	0	36		133	-33.7929	115.6613	fruiting body	0	fungal-RiPP-like	0.984491248	FALSE	0	Suillus luteus AU422 Resequencing	151_NODE_1401_length_7656_cov_15.774113.region001	Western Australia	Introduced	3079555968		0.609096692
2302	NODE_144_length_36982_cov_10.822490	NovaSeq S4	1.433198381	0.00168442	NRPS	89.9	Central Europe	0.697740113	0.742982719	South America	Argentina	142	NODE_144_length_36982_cov_10.822490	3	6132	235	No	Pinus cf. ponderosa	FALSE	Rio Negro	235_NODE_144_length_36982_cov_10.822490.region001	146.1478873	0	142		unknown	-41.3564	-71.7347	unknown	0	NRPS-like	0.997876479	FALSE	0	Suillus luteus MES2172 Resequencing	235_NODE_144_length_36982_cov_10.822490.region001	Río Negro Province	Introduced	10988		0.596521989
2303	NODE_844_length_11699_cov_6.116761	NovaSeq S4	3.555181129	2.99628590589925e-05	Others	91.1	Central Europe	0.281279621	0.91844078	Europe	Austria	116	NODE_844_length_11699_cov_6.116761	7	2027	219	No	Pinus sylvestris	FALSE	Mils	219_NODE_844_length_11699_cov_6.116761.region001	138.7068966	0	116		unknown	47.2979	11.5334	unknown	0	fungal-RiPP-like	0.988643639	FALSE	0	Suillus luteus SUI22 Resequencing	219_NODE_844_length_11699_cov_6.116761.region001	Austria	Native	6556726		0.568470888
2304	NODE_1352_length_8607_cov_38.198945	HiSeq-2500 1TB	3.304128054	0.000472552	Others	85.9	Central Europe	0.302651708	0.877906977	South America	Chile	129	NODE_1352_length_8607_cov_38.198945	7	2027	81	No	Pinus contora	FALSE	Coyhaique	81_NODE_1352_length_8607_cov_38.198945.region001	133.9147287	0	129		731	-45.5002	-71.7025	fruiting body	0	fungal-RiPP-like	0.989759431	FALSE	0	Suillus luteus SA125 Resequencing	81_NODE_1352_length_8607_cov_38.198945.region001	Aysén	Introduced	47104445896		0.519049336
2305	NODE_207_length_44687_cov_13.204629	HiSeq-2500 1TB	1.164705882	0.00083754	Others	94.1	Central Europe	0.858585859	0.875409691	Europe	Belgium	213	NODE_207_length_44687_cov_13.204629	2	1023	21	No	unknown	FALSE	Dilsen	21_NODE_207_length_44687_cov_13.204629.region001	196.3802817	0	213		unknown	NA	NA	unknown	0	fungal-RiPP-like	0.999296129	FALSE	0	Suillus luteus UH-Slu-DS8 Resequencing	21_NODE_207_length_44687_cov_13.204629.region001	Belgium	Native	8234		0.770118752
2306	NODE_100_length_43531_cov_30.82018	HiSeq-2500 1TB	1.525490196	0.006982523	Others	86.2	Central Europe	0.655526992	0.879149167	South America	Chile	122	NODE_100_length_43531_cov_30.082018	3	1023	83	No	Pinus contora	FALSE	Triana	83_NODE_100_length_43531_cov_30.082018.region001	192.9672131	0	122		754	-45.5815	-71.7803	fruiting body	0	fungal-RiPP-like	0.997754315	FALSE	0	Suillus luteus SA96 Resequencing	83_NODE_100_length_43531_cov_30.082018.region001	Aysén	Introduced	53892		0.759713437
2307	NODE_30_length_67011_cov_7.971345	NovaSeq S4	1.043478261	0.000926317	NRPS	89.5	Central Europe	0.958333333	0.959260656	Europe	Austria	242	NODE_30_length_67011_cov_7.971345	2	5626	216	No	Pinus sylvestris	FALSE	Mils	216_NODE_30_length_67011_cov_7.971345.region001	237.3264463	0	242		unknown	47.2979	11.5335	unknown	0	NRPS	0.999827467	FALSE	0	Suillus luteus SUI23 Resequencing	216_NODE_30_length_67011_cov_7.971345.region001	Austria	Native	2376		0.938049195
2308	NODE_14_length_161061_cov_9.501062	NovaSeq S4	1.567901235	0.000495722	Terpene	94.1	Central Europe	0.637795276	0.893711552	North America	United States of America	133	NODE_14_length_161061_cov_9.501062	4	6643	184	No	Pinus sylvestris	FALSE	Minnesota	184_NODE_14_length_161061_cov_9.501062.region001	146.6090226	0	133		unknown	45.4075	-93.1994	unknown	0	terpene	0.997131812	FALSE	0	Suillus luteus MS-1-16 Resequencing	184_NODE_14_length_161061_cov_9.501062.region001	Minnesota	Introduced	4028		0.669447592
2309	NODE_177_length_32164_cov_34.398884	HiSeq-2500 1TB	1.234567901	0.011387164	Terpene	86.9	Central Europe	0.81	0.641554322	South America	Argentina	195	NODE_177_length_32164_cov_34.398884	3	6643	87	No	unknown	FALSE	Bariloche	87_NODE_177_length_32164_cov_34.398884.region001	128.3846154	0	195		862	-41.1245	-71.212	fruiting body	0	terpene	0.998815314	FALSE	0	Suillus luteus AG15 Resequencing	87_NODE_177_length_32164_cov_34.398884.region001	Río Negro Province	Introduced	42064		0.548652202
2310	NODE_436_length_23680_cov_11.597333	HiSeq-2500 1TB	2.466946485	0.000925303	NRPS	93.7	Central Europe	0.405359422	0.682206068	Europe	Belgium	113	NODE_436_length_23680_cov_11.597333	5	3833	6	Yes	unknown	FALSE	Neerpelt	6_NODE_436_length_23680_cov_11.597333.region001	119.9026549	0	113		unknown	NA	NA	unknown	0	NRPS-like	0.995796715	FALSE	0	Suillus luteus UH-Slu-Na4 Resequencing	6_NODE_436_length_23680_cov_11.597333.region001	Belgium	Native	6706378		0.247732758
2311	NODE_31_length_82673_cov_30.26781	HiSeq-2500 1TB	3.065433855	6.9220477890674e-06	Terpene	87.4	Central Europe	0.326218097	0.970944864	Oceania	Australia	94	NODE_31_length_82673_cov_30.026781	7	4059	101	No	P. radiata plantation	FALSE	Nanup	101_NODE_31_length_82673_cov_30.026781.region001	139.4042553	0	94		266	-33.9965	115.8241	Fruiting body	0	terpene	0.993605468	FALSE	0	Suillus luteus AU378 Resequencing	101_NODE_31_length_82673_cov_30.026781.region001	Western Australia	Introduced	580		0.593209597
2312	NODE_80_length_40332_cov_10.888859	NovaSeq S4	2.297297297	0.001526155	Terpene	87.6	Central Europe	0.435294118	0.691931362	North America	United States of America	166	NODE_80_length_40332_cov_10.888859	6	2043	281	No	unknown	FALSE	Worcestor, Massachusetts	281_NODE_80_length_40332_cov_10.888859.region001	149.5662651	0	166		unknown	42.2771	-71.7781	unknown	0	terpene	0.9959836	FALSE	0	Suillus luteus BPL1196 Resequencing	281_NODE_80_length_40332_cov_10.888859.region001	Massachusetts	Introduced	19371620		0.416619123
2313	NODE_10_length_173239_cov_9.484067	NovaSeq S4	1.168627451	0.000786848	Others	94.1	Central Europe	0.855704698	0.880980059	North America	United States of America	212	NODE_10_length_173239_cov_9.484067	2	1023	184	No	Pinus sylvestris	FALSE	Minnesota	184_NODE_10_length_173239_cov_9.484067.region001	196.7641509	0	212		unknown	45.4075	-93.1994	unknown	0	fungal-RiPP-like	0.99927937	FALSE	0	Suillus luteus MS-1-16 Resequencing	184_NODE_10_length_173239_cov_9.484067.region001	Minnesota	Introduced	7650		0.771624121
2314	NODE_444_length_19600_cov_26.895815	HiSeq-2500 1TB	1.673913043	0.001841286	Terpene	86.7	Central Europe	0.597402597	0.702431043	South America	Chile	93	NODE_444_length_19600_cov_26.895815	4	7676	68	No	Pinus contora	FALSE	Coyhaique	68_NODE_444_length_19600_cov_26.895815.region001	106.8494624	0	93		731	-45.5002	-71.7025	fruiting body	0	terpene	0.996613502	FALSE	0	Suillus luteus SA79 Resequencing	68_NODE_444_length_19600_cov_26.895815.region001	Aysén	Introduced	11322		0.490135148
2315	NODE_774_length_13156_cov_8.755409	NovaSeq S4	3.864363943	0.002921883	Others	90.2	Central Europe	0.258774798	0.776256122	North America	United States of America	149	NODE_774_length_13156_cov_8.755409	9	3870	236	No	unknown	FALSE	Seattle	236_NODE_774_length_13156_cov_8.755409.region001	125.2348993	0	149		unknown	47.6573	-122.31	unknown	0	fungal-RiPP-like	0.987269494	FALSE	0	Suillus luteus KYH068 Resequencing	236_NODE_774_length_13156_cov_8.755409.region001	Washington	Introduced	3.06765E+11		0.526197056
2316	NODE_751_length_13287_cov_10.921856	HiSeq-2500 1TB	3.852569503	0.013539775	Others	90	Central Europe	0.259567024	0.780566281	Europe	Belgium	148	NODE_751_length_13287_cov_10.921856	9	3870	23	Yes	unknown	FALSE	Lomme	23_NODE_751_length_13287_cov_10.921856.region001	125.5810811	0	148		unknown	NA	NA	unknown	0	fungal-RiPP-like	0.987321913	FALSE	0	Suillus luteus UH-Slu-LM12 Resequencing	23_NODE_751_length_13287_cov_10.921856.region001	Belgium	Native	3.44148E+11		0.525443854
2317	NODE_74_length_45051_cov_10.757060	NovaSeq S4	1.411764706	0.00046425	Others	89.5	Asia	0.708333333	0.882595078	Asia	Japan	150	NODE_74_length_45051_cov_10.757060	2	3013	181	No	Pinus densiflora	FALSE	Seki	181_NODE_74_length_45051_cov_10.757060.region001	195.3333333	0	150		unknown	35.5812	136.839	unknown	0	fungal-RiPP-like	0.998240322	FALSE	0	Suillus luteus JS057 Resequencing	181_NODE_74_length_45051_cov_10.757060.region001	Japan	Native	4228		0.766013072
2318	NODE_118_length_38938_cov_13.524896	NovaSeq S4	1.586614173	0.0004294	Others	87.7	Central Europe	0.630272953	0.91039823	Oceania	Australia	113	NODE_118_length_38938_cov_13.524896	3	7156	118	No	P. radiata plantation	FALSE	Marulan	118_NODE_118_length_38938_cov_13.524896.region001	117.6637168	0	113		640	-34.6726	150.0656	fruiting body	0	fungal-RiPP-like	0.996444763	FALSE	0	Suillus luteus AU239x Resequencing	118_NODE_118_length_38938_cov_13.524896.region001	New South Wales	Introduced	6768		0.478307792
2319	NODE_206_length_50546_cov_12.166498	NovaSeq S4	1.535433071	0.002337291	Others	94.4	Central Europe	0.651282051	0.81074237	North America	United States of America	123	NODE_206_length_50546_cov_12.166498	3	7156	255	No	Pinus banksiana, Pinus sylvestris, Larix laricina, Picea mariana	FALSE	Minnesota	255_NODE_206_length_50546_cov_12.166498.region001	116.8455285	0	123		unknown	46.7048	-92.5114	unknown	0	fungal-RiPP-like	0.996754951	FALSE	0	Suillus luteus FC159 Resequencing	255_NODE_206_length_50546_cov_12.166498.region001	Minnesota	Introduced	17132		0.46925915
2320	NODE_424_length_19480_cov_20.275679	NovaSeq S4	1.543307087	0.003503719	Others	85	Central Europe	0.647959184	0.664014147	Oceania	New Zealand	117	NODE_424_length_19480_cov_20.275679	3	3510	139	No	unknown	FALSE	unknown	139_NODE_424_length_19480_cov_20.275679.region001	96.11965812	0	117		421	-42.2927	171.8183	fruiting body	0	fungal-RiPP-like	0.99670723	FALSE	0	Suillus luteus NZ048 Resequencing	139_NODE_424_length_19480_cov_20.275679.region001	South Island	Introduced	32894		0.379919597
2321	NODE_402_length_22769_cov_24.714966	NovaSeq S4	1.492125984	0.009136152	Others	90.2	Central Europe	0.670184697	0.558139535	North America	United States of America	129	NODE_402_length_22769_cov_24.714966	2	5109	194	No	Pinus sylvestris	FALSE	New York	194_NODE_402_length_22769_cov_24.714966.region001	104.5193798	0	129		unknown	44.4376	-74.2529	unknown	0	fungal-RiPP-like	0.997017418	FALSE	0	Suillus luteus MS-5-42 Resequencing	194_NODE_402_length_22769_cov_24.714966.region001	New York	Introduced	54844		0.411493621
2322	NODE_3021_length_3458_cov_39.622301	NovaSeq S4	1.344827586	0.00296808	Terpene	85.7	Central Europe	0.743589744	0.723684211	Europe	Estonia	152	NODE_3021_length_3458_cov_39.622301	2	4090	205	No	Pinus sylvestris	FALSE	Voose	205_NODE_3021_length_3458_cov_39.622301.region001	159.4013158	0	152		unknown	58.648	23.664	fruiting body	0	terpene	0.998474214	FALSE	0	Suillus luteus Tu127435 Resequencing	205_NODE_3021_length_3458_cov_39.622301.region001	Estonia	Native	9530		0.687074637
2323	NODE_478_length_18760_cov_10.494674	NovaSeq S4	3.144903117	0.000272676	Others	89.6	Central Europe	0.317974819	0.756957494	Oceania	New Zealand	150	NODE_478_length_18760_cov_10.494674	7	2027	114	No	unknown	FALSE	unknown	114_NODE_478_length_18760_cov_10.494674.region001	135.6866667	0	150		184	-42.8637	172.7782	fruiting body	0	fungal-RiPP-like	0.990467097	FALSE	0	Suillus luteus NZ177 Resequencing	114_NODE_478_length_18760_cov_10.494674.region001	South Island	Introduced	2646256500		0.464680365
2324	NODE_1199_length_8986_cov_10.947244	NovaSeq S4	3.147430497	0.000362262	Others	88.4	Central Europe	0.317719486	0.804957599	North America	United States of America	147	NODE_1199_length_8986_cov_10.947244	7	2027	187	No	Pinus sylvestris	FALSE	New York	187_NODE_1199_length_8986_cov_10.947244.region001	138.8707483	0	147		unknown	44.4376	-74.2529	unknown	0	fungal-RiPP-like	0.990455864	FALSE	0	Suillus luteus MS-5-18 Resequencing	187_NODE_1199_length_8986_cov_10.947244.region001	New York	Introduced	18344024532		0.475584754
2325	NODE_187_length_27193_cov_8.324969	HiSeq-2500 1TB	1.230088496	0.001521471	Terpene	89.9	Central Europe	0.81294964	0.894558501	Europe	Belgium	174	NODE_187_length_27193_cov_8.324969	2	3031	55	No	unknown	FALSE	Belgium	55_NODE_187_length_27193_cov_8.324969.region001	189.2068966	0	174		unknown	NA	NA	unknown	0	terpene	0.998981909	FALSE	0	Suillus luteus UH-Slu-Sl1 Resequencing	55_NODE_187_length_27193_cov_8.324969.region001	Belgium	Native	3174		0.837198657
2326	NODE_17_length_93949_cov_27.35804	HiSeq-2500 1TB	3.121720881	5.61923723664732e-05	NRPS	86.9	Central Europe	0.320336134	0.779516358	South America	Chile	38	NODE_17_length_93949_cov_27.035804	5	1807	66	No	Pinus contora	FALSE	Triana	66_NODE_17_length_93949_cov_27.035804.region001	124.4210526	0	38		754	-45.5815	-71.7803	fruiting body	0	NRPS-like	0.993920571	FALSE	0	Suillus luteus SA91 Resequencing	66_NODE_17_length_93949_cov_27.035804.region001	Aysén	Introduced	487048		0.57870257
2327	NODE_63_length_42920_cov_22.731438	NovaSeq S4	1.023346304	2.90165089744728e-05	Terpene	85.7	Central Europe	0.977186312	0.994390438	North America	United States of America	251	NODE_63_length_42920_cov_22.731438	2	3071	189	No	Pinus sylvestris	FALSE	New York	189_NODE_63_length_42920_cov_22.731438.region002	250.5139442	0	251		unknown	44.4376	-74.2529	unknown	0	terpene	0.999908446	FALSE	0	Suillus luteus DOB639 Resequencing	189_NODE_63_length_42920_cov_22.731438.region002	New York	Introduced	368		0.974762429
2328	NODE_560_length_16119_cov_20.923431	NovaSeq S4	2.398740818	0.001563959	NRPS	87	Central Europe	0.416885389	0.808144796	Europe	Belgium	170	NODE_560_length_16119_cov_20.923431	5	8134	60	No	unknown	FALSE	Belgium	60_NODE_560_length_16119_cov_20.923431.region001	148.5294118	0	170		unknown	NA	NA	unknown	0	NRPS-like	0.995992147	FALSE	0	Suillus luteus UH-Slu-B7b Resequencing	60_NODE_560_length_16119_cov_20.923431.region001	Belgium	Native	7188060		0.332280563
2329	NODE_390_length_21609_cov_8.950771	NovaSeq S4	1.201581028	0.00089022	Terpene	90.2	Central Europe	0.832236842	0.854145116	North America	United States of America	202	NODE_390_length_21609_cov_8.950771	2	4088	260	No	conifer woods	FALSE	New York	260_NODE_390_length_21609_cov_8.950771.region001	195.3069307	0	202		unknown	44.4376	-74.2529	unknown	0	terpene	0.999183882	FALSE	0	Suillus luteus DOB660 Resequencing	260_NODE_390_length_21609_cov_8.950771.region001	New York	Introduced	6462		0.771964153
2330	NODE_123_length_55294_cov_6.460092	HiSeq-2500 1TB	1.015564202	0.000120063	Terpene	93.3	Central Europe	0.98467433	0.985036702	Europe	Belgium	253	NODE_123_length_55294_cov_6.460092	2	3071	44	No	unknown	FALSE	Belgium	44_NODE_123_length_55294_cov_6.460092.region001	249.3359684	0	253		unknown	NA	NA	unknown	0	terpene	0.999938964	FALSE	0	Suillus luteus UH-Slu-N2 Resequencing	44_NODE_123_length_55294_cov_6.460092.region001	Belgium	Native	970		0.970178865
2331	NODE_443_length_17672_cov_10.167792	HiSeq-2500 1TB	1.397637795	0.003763182	Terpene	88.8	Central Europe	0.715492958	0.702270129	Europe	Belgium	157	NODE_443_length_17672_cov_10.167792	3	4083	10	No	unknown	FALSE	Paal	10_NODE_443_length_17672_cov_10.167792.region001	149.9681529	0	157		unknown	NA	NA	unknown	0	terpene	0.998248292	FALSE	0	Suillus luteus UH-Slu-PD14 Resequencing	10_NODE_443_length_17672_cov_10.167792.region001	Belgium	Native	12630		0.599872611
2332	NODE_1011_length_11876_cov_83.466819	NovaSeq S4	1.81496063	0.000123768	Terpene	87.2	Asia	0.550976139	0.789042499	Asia	Japan	63	NODE_1011_length_11876_cov_83.466819	4	1535	178	No	Pinus thunbergii	FALSE	Tottori	178_NODE_1011_length_11876_cov_83.466819.region001	157.952381	0	63		unknown	35.4222	134.053	unknown	0	terpene	0.996409865	FALSE	0	Suillus luteus JS045 Resequencing	178_NODE_1011_length_11876_cov_83.466819.region001	Japan	Native	1476		0.660888623
2333	NODE_519_length_15951_cov_6.742954	HiSeq-2500 1TB	1.015564202	0.000120063	Terpene	90	Central Europe	0.98467433	0.985036702	Europe	Belgium	253	NODE_519_length_15951_cov_6.742954	2	3071	37	No	unknown	FALSE	Belgium	37_NODE_519_length_15951_cov_6.742954.region001	249.3359684	0	253		unknown	NA	NA	unknown	0	terpene	0.999938964	FALSE	0	Suillus luteus UH-Slu-Ds3 Resequencing	37_NODE_519_length_15951_cov_6.742954.region001	Belgium	Native	970		0.970178865
2334	NODE_146_length_53331_cov_7.46437	HiSeq-2500 1TB	1.015564202	0.000120063	Terpene	93.3	Central Europe	0.98467433	0.985036702	Europe	Belgium	253	NODE_146_length_53331_cov_7.046437	2	3071	40	No	unknown	FALSE	Belgium	40_NODE_146_length_53331_cov_7.046437.region002	249.3359684	0	253		unknown	NA	NA	unknown	0	terpene	0.999938964	FALSE	0	Suillus luteus UH-Slu-Ds14 Resequencing	40_NODE_146_length_53331_cov_7.046437.region002	Belgium	Native	970		0.970178865
2335	NODE_575_length_15542_cov_13.835217	HiSeq-2500 1TB	1.015564202	0.000120063	Terpene	89.3	Central Europe	0.98467433	0.985036702	Europe	Belgium	253	NODE_575_length_15542_cov_13.835217	2	3071	27	No	unknown	FALSE	Paal	27_NODE_575_length_15542_cov_13.835217.region001	249.3359684	0	253		unknown	NA	NA	unknown	0	terpene	0.999938964	FALSE	0	Suillus luteus UH-Slu-P8 Resequencing	27_NODE_575_length_15542_cov_13.835217.region001	Belgium	Native	970		0.970178865
2336	NODE_1956_length_5496_cov_20.355601	NovaSeq S4	2.13371266	0.003962491	Terpene	86.9	Central Europe	0.468666667	0.63141855	Oceania	New Zealand	187	NODE_1956_length_5496_cov_20.355601	6	8180	156	No	unknown	FALSE	unknown	156_NODE_1956_length_5496_cov_20.355601.region001	135.3957219	0	187		316	-41.4889	172.8965	fruiting body	0	terpene	0.996490054	FALSE	0	Suillus luteus NZ129 Resequencing	156_NODE_1956_length_5496_cov_20.355601.region001	South Island	Introduced	96058992		0.299548057
2337	NODE_404_length_20957_cov_76.957423	NovaSeq S4	1.639130435	0.000676261	Terpene	87.2	Asia	0.610079576	0.857373737	Asia	Japan	100	NODE_404_length_20957_cov_76.957423	4	1525	178	No	Pinus thunbergii	FALSE	Tottori	178_NODE_404_length_20957_cov_76.957423.region001	135.92	0	100		unknown	35.4222	134.053	unknown	0	terpene	0.996788289	FALSE	0	Suillus luteus JS045 Resequencing	178_NODE_404_length_20957_cov_76.957423.region001	Japan	Native	19160		0.620639269
2338	NODE_688_length_14545_cov_12.474012	NovaSeq S4	1.359683794	0.000341471	Terpene	88.6	Central Europe	0.735465116	0.92186182	Oceania	New Zealand	162	NODE_688_length_14545_cov_12.474012	2	4088	234	No	unknown	FALSE	Rotorua	234_NODE_688_length_14545_cov_12.474012.region001	205	0	162		unknown	-38.1352	176.248	unknown	0	terpene	0.99854379	FALSE	0	Suillus luteus NZ261 Resequencing	234_NODE_688_length_14545_cov_12.474012.region001	North Island	Introduced	2510		0.81027668
2339	NODE_20_length_172929_cov_9.528088	NovaSeq S4	2.609653725	0.00022409	NRPS	93.9	Central Europe	0.383192602	0.79646774	Europe	Germany	119	NODE_20_length_172929_cov_9.528088	5	1326	256	No	unknown	FALSE	Heuthen	256_NODE_20_length_172929_cov_9.528088.region001	162.2521008	0	119		unknown	51.3372	10.2201	unknown	0	NRPS-like	0.995387812	FALSE	0	Suillus luteus CBS715.94 Resequencing	256_NODE_20_length_172929_cov_9.528088.region001	Germany	Native	6725560		0.405630252
2340	NODE_203_length_31526_cov_30.743394	HiSeq-2500 1TB	1.190265487	0.00023612	Terpene	86.3	Central Europe	0.840148699	0.962349126	South America	Argentina	183	NODE_203_length_31526_cov_30.743394	2	5444	102	No	unknown	FALSE	Bariloche	102_NODE_203_length_31526_cov_30.743394.region001	196.7978142	0	183		862	-41.1245	-71.212	fruiting body	0	terpene	0.999158117	FALSE	0	Suillus luteus AG22 Resequencing	102_NODE_203_length_31526_cov_30.743394.region001	Río Negro Province	Introduced	1254		0.870786789
2341	NODE_3_length_155676_cov_13.29897	NovaSeq S4	1.150442478	0.000201775	Terpene	89.2	Central Europe	0.869230769	0.960133072	Oceania	Australia	192	NODE_3_length_155676_cov_13.029897	2	3031	150	No	P. radiata plantation	FALSE	Nannup	150_NODE_3_length_155676_cov_13.029897.region001	196.7395833	0	192		133	-33.7929	115.6613	fruiting body	0	terpene	0.999334325	FALSE	0	Suillus luteus AU415 Resequencing	150_NODE_3_length_155676_cov_13.029897.region001	Western Australia	Introduced	1462		0.87052913
2342	NODE_24_length_73114_cov_8.305037	NovaSeq S4	1.027667984	0.000290504	NRPS	91.4	Central Europe	0.973076923	0.952679608	North America	United States of America	246	NODE_24_length_73114_cov_8.305037	2	5626	272	No	unknown	FALSE	Worcestor, Masachusetts	272_NODE_24_length_73114_cov_8.305037.region001	236.5772358	0	246		unknown	42.2864	-71.7666	unknown	0	NRPS	0.999890206	FALSE	0	Suillus luteus BPL1210 Resequencing	272_NODE_24_length_73114_cov_8.305037.region001	Massachusetts	Introduced	2852		0.935087888
2343	NODE_68_length_56002_cov_33.518677	HiSeq-2500 1TB	3.036726128	0.000140971	NRPS	86.8	Central Europe	0.329302004	0.840808081	South America	Chile	100	NODE_68_length_56002_cov_33.518677	5	6046	72	No	Pinus contora	FALSE	Coyhaique	72_NODE_68_length_56002_cov_33.518677.region001	142.09	0	100		731	-45.5002	-71.7025	fruiting body	0	NRPS-like	0.994164109	FALSE	0	Suillus luteus SA72 Resequencing	72_NODE_68_length_56002_cov_33.518677.region001	Aysén	Introduced	747822		0.623201754
2344	NODE_342_length_23598_cov_15.162706	NovaSeq S4	4.411120472	0.000459389	Others	88.1	Central Europe	0.226699771	0.787551646	Oceania	Australia	123	NODE_342_length_23598_cov_15.162706	9	7913	147	No	P. radiata plantation	FALSE	Nannup	147_NODE_342_length_23598_cov_15.162706.region001	142.7317073	0	123		330	-33.9626	115.8613	fruiting body	0	fungal-RiPP-like	0.984839465	FALSE	0	Suillus luteus AU379 Resequencing	147_NODE_342_length_23598_cov_15.162706.region001	Western Australia	Introduced	84302859080		0.513423408
2345	NODE_221_length_41210_cov_10.648968	NovaSeq S4	4.406908172	0.000381118	Others	94.1	Central Europe	0.22691646	0.836491142	North America	United States of America	128	NODE_221_length_41210_cov_10.648968	9	6074	184	No	Pinus sylvestris	FALSE	Minnesota	184_NODE_221_length_41210_cov_10.648968.region001	153.125	0	128		unknown	45.4075	-93.1994	unknown	0	fungal-RiPP-like	0.984858186	FALSE	0	Suillus luteus MS-1-16 Resequencing	184_NODE_221_length_41210_cov_10.648968.region001	Minnesota	Introduced	89307133314		0.550809353
2346	NODE_216_length_41133_cov_8.882331	NovaSeq S4	2.5204617	0.000126047	NRPS	93.3	Central Europe	0.396752706	0.771407837	Europe	Italy	53	NODE_216_length_41133_cov_8.882331	4	1952	165	No	Pinus sylvestris, Picea abies	FALSE	Percha	165_NODE_216_length_41133_cov_8.882331.region001	198.0188679	0	53		1450	46.8128	12.0061	fruiting body	0	NRPS-like	0.995643376	FALSE	0	Suillus luteus S17 Resequencing	165_NODE_216_length_41133_cov_8.882331.region001	Italy	Native	743456		0.455215788
2347	NODE_46_length_130382_cov_11.19700	NovaSeq S4	2.675760756	0.000145735	NRPS	94.3	Asia	0.37372549	0.729411765	Asia	Japan	85	NODE_46_length_130382_cov_11.019700	5	2003	180	No	Pinus densiflora	FALSE	Maniwa	180_NODE_46_length_130382_cov_11.019700.region001	148.1058824	0	85		unknown	35.2074	133.758	unknown	0	NRPS-like	0.995198393	FALSE	0	Suillus luteus JS060 Resequencing	180_NODE_46_length_130382_cov_11.019700.region001	Japan	Native	1272940		0.435605536
2348	NODE_229_length_45604_cov_67.748315	HiSeq-2500 1TB	3.050547599	0.00072961	Others	94.1	Central Europe	0.327809997	0.699053712	Europe	Belgium	123	NODE_229_length_45604_cov_67.748315	7	6142	35	No	unknown	FALSE	Belgium	35_NODE_229_length_45604_cov_67.748315.region001	129.6504065	0	123		unknown	NA	NA	unknown	0	fungal-RiPP-like	0.990886455	FALSE	0	Suillus luteus UH-Slu-Ew5 Resequencing	35_NODE_229_length_45604_cov_67.748315.region001	Belgium	Native	569478608		0.25322345
2349	NODE_2008_length_6080_cov_24.608862	NovaSeq S4	1.396	0.001384605	Terpene	86.5	Central Europe	0.716332378	0.80415011	North America	United States of America	151	NODE_2008_length_6080_cov_24.608862	2	5622	186	No	Pinus sylvestris	FALSE	New York	186_NODE_2008_length_6080_cov_24.608862.region001	162.1854305	0	151		unknown	44.4376	-74.2529	unknown	0	terpene	0.998255507	FALSE	0	Suillus luteus DOB636 Resequencing	186_NODE_2008_length_6080_cov_24.608862.region001	New York	Introduced	6106		0.648741722
2350	NODE_763_length_11724_cov_18.263776	NovaSeq S4	1.236	0.002964546	Terpene	81.8	Northern Europe	0.809061489	0.751887572	Europe	Norway	191	NODE_763_length_11724_cov_18.263776	2	3583	64	No	unknown	FALSE	Norway	64_NODE_763_length_11724_cov_18.263776.region001	156.1413613	0	191		unknown	NA	NA	unknown	0	terpene	0.998960352	FALSE	0	Suillus luteus UH-Slu-T6.5 Resequencing	64_NODE_763_length_11724_cov_18.263776.region001	Norway	Native	12266		0.624565445
2351	NODE_209_length_27925_cov_12.291317	HiSeq-2500 1TB	4.346251053	0.001567637	Others	89.7	Central Europe	0.230083349	0.631084717	Europe	Belgium	199	NODE_209_length_27925_cov_12.291317	9	7982	7	Yes	unknown	FALSE	Lomme	7_NODE_209_length_27925_cov_12.291317.region001	140.2361809	0	199		unknown	NA	NA	unknown	0	fungal-RiPP-like	0.985127773	FALSE	0	Suillus luteus UH-Slu-LmSl8 Resequencing	7_NODE_209_length_27925_cov_12.291317.region001	Belgium	Native	3.23353E+11		0.502638641
2352	NODE_1066_length_10623_cov_18.470605	NovaSeq S4	1.559055118	0.00027723	Terpene	86.9	Central Europe	0.641414141	0.923813734	Oceania	New Zealand	117	NODE_1066_length_10623_cov_18.470605	3	4540	137	No	unknown	FALSE	unknown	137_NODE_1066_length_10623_cov_18.470605.region001	165.1452991	0	117		421	-42.2927	171.8183	fruiting body	0	terpene	0.997537202	FALSE	0	Suillus luteus NZ050 Resequencing	137_NODE_1066_length_10623_cov_18.470605.region001	South Island	Introduced	2176		0.663234133
2353	NODE_3958_length_2274_cov_13.702321	NovaSeq S4	1.966861598	0.003105186	Others	85.7	Central Europe	0.508424182	0.580367805	Oceania	New Zealand	159	NODE_3958_length_2274_cov_13.702321	3	3958	160	No	unknown	FALSE	unknown	160_NODE_3958_length_2274_cov_13.702321.region001	125.6037736	0	159		184	-42.8637	172.7782	fruiting body	0	fungal-RiPP-like	0.996237893	FALSE	0	Suillus luteus NZ170 Resequencing	160_NODE_3958_length_2274_cov_13.702321.region001	South Island	Introduced	889318		0.338554646
2354	NODE_1120_length_10174_cov_15.390413	HiSeq-2500 1TB	2.366471735	0.000606353	Others	86.3	Central Europe	0.422570016	0.66860859	South America	Argentina	122	NODE_1120_length_10174_cov_15.390413	4	4074	79	No	unknown	FALSE	Bariloche	79_NODE_1120_length_10174_cov_15.390413.region001	127.8442623	0	122		unknown	-41.1245	-71.212	fruiting body	0	fungal-RiPP-like	0.994682989	FALSE	0	Suillus luteus AG4 Resequencing	79_NODE_1120_length_10174_cov_15.390413.region001	Río Negro Province	Introduced	15270		0.4879552
2355	NODE_1699_length_6864_cov_18.470016	NovaSeq S4	3.848357203	0.00050409	Others	86.9	Central Europe	0.259851138	0.638222222	Oceania	New Zealand	126	NODE_1699_length_6864_cov_18.470016	8	4077	137	No	unknown	FALSE	unknown	137_NODE_1699_length_6864_cov_18.470016.region001	113.0952381	0	126		421	-42.2927	171.8183	fruiting body	0	fungal-RiPP-like	0.987340635	FALSE	0	Suillus luteus NZ050 Resequencing	137_NODE_1699_length_6864_cov_18.470016.region001	South Island	Introduced	1679891086		0.452380952
2356	NODE_795_length_10585_cov_13.453371	HiSeq-2500 1TB	4.261162595	4.2469250069306e-06	Others	94	Central Europe	0.234677738	0.791754757	Europe	Belgium	44	NODE_795_length_10585_cov_13.453371	9	2019	20	No	unknown	FALSE	Eksel	20_NODE_795_length_10585_cov_13.453371.region001	137.4545455	0	44		unknown	NA	NA	unknown	0	fungal-RiPP-like	0.985505944	FALSE	0	Suillus luteus UH-Slu-Ew12 Resequencing	20_NODE_795_length_10585_cov_13.453371.region001	Belgium	Native	876636		0.624793388
2357	NODE_17_length_86435_cov_12.868200	NovaSeq S4	1.633744856	0.000153782	Terpene	89.2	Central Europe	0.61209068	0.952309985	Oceania	Australia	122	NODE_17_length_86435_cov_12.868200	4	6643	150	No	P. radiata plantation	FALSE	Nannup	150_NODE_17_length_86435_cov_12.868200.region001	150.3934426	0	122		133	-33.7929	115.6613	fruiting body	0	terpene	0.996799268	FALSE	0	Suillus luteus AU415 Resequencing	150_NODE_17_length_86435_cov_12.868200.region001	Western Australia	Introduced	1386		0.699504384
2358	NODE_124_length_47686_cov_10.170178	NovaSeq S4	2.920251836	5.28232030313838e-05	NRPS	91.1	Central Europe	0.34243622	0.932773949	Oceania	Australia	142	NODE_124_length_47686_cov_10.170178	5	6046	127	No	invasive P. radiata	FALSE	North Walpole	127_NODE_124_length_47686_cov_10.170178.region001	152.1971831	0	142		247	-34.1944	116.16	fruiting body	0	NRPS-like	0.994497846	FALSE	0	Suillus luteus AU351 Resequencing	127_NODE_124_length_47686_cov_10.170178.region001	Western Australia	Introduced	17970		0.647647588
2359	NODE_559_length_15001_cov_55.455307	HiSeq-2500 1TB	1.420731707	0.005829767	PKSI	77	Northern Europe	0.703862661	0.630952381	Europe	Norway	105	NODE_559_length_15001_cov_55.455307	3	6627	107	No	unknown	FALSE	unknown	107_NODE_559_length_15001_cov_55.455307.region001	85.34285714	0	105		unknown	NA	NA	pure culture	0	T1PKS	0.996973153	FALSE	0	Suillus luteus T1.3 Resequencing	107_NODE_559_length_15001_cov_55.455307.region001	Norway	Native	6660		0.554174397
2360	NODE_359_length_22151_cov_6.800535	NovaSeq S4	1.725609756	0.000287517	PKSI	90.9	Asia	0.5795053	0.877819549	Asia	Japan	57	NODE_359_length_22151_cov_6.800535	3	7160	164	No	Pinus densiflora	FALSE	Maniwa	164_NODE_359_length_22151_cov_6.800535.region001	97.56140351	0	57		unknown	35.2074	133.758	unknown	0	T1PKS	0.994779786	FALSE	0	Suillus luteus JS067 Resequencing	164_NODE_359_length_22151_cov_6.800535.region001	Japan	Native	612		0.641851339
2361	NODE_255_length_27625_cov_13.626398	NovaSeq S4	1.027237354	1.36620782120874e-05	Terpene	88.2	Central Europe	0.973484848	0.997044177	Oceania	New Zealand	250	NODE_255_length_27625_cov_13.626398	2	3071	159	No	unknown	FALSE	unknown	159_NODE_255_length_27625_cov_13.626398.region001	250.836	0	250		184	-42.8637	172.7782	fruiting body	0	terpene	0.999893187	FALSE	0	Suillus luteus NZ169 Resequencing	159_NODE_255_length_27625_cov_13.626398.region001	South Island	Introduced	200		0.976015564
2362	NODE_73_length_44883_cov_10.219413	NovaSeq S4	1.123893805	0.000360422	Terpene	88.2	Central Europe	0.88976378	0.939957955	Europe	Estonia	198	NODE_73_length_44883_cov_10.219413	2	5444	197	No	Pinus sylvestris	FALSE	Voose	197_NODE_73_length_44883_cov_10.219413.region001	194.8181818	0	198		unknown	58.648	23.664	fruiting body	0	terpene	0.999451797	FALSE	0	Suillus luteus Tu127438 Resequencing	197_NODE_73_length_44883_cov_10.219413.region001	Estonia	Native	2342		0.862027353
2363	NODE_3136_length_2603_cov_13.864608	NovaSeq S4	1.954879328	0.009592789	NRPS	89.7	Central Europe	0.511540526	0.429282418	Oceania	Australia	258	NODE_3136_length_2603_cov_13.864608	4	8159	128	No	P. radiata plantation	FALSE	North Walpole	128_NODE_3136_length_2603_cov_13.864608.region001	154.4224806	0	258		78	-34.6704	116.6427	fruiting body	0	NRPS-like	0.997263956	FALSE	0	Suillus luteus AU342 Resequencing	128_NODE_3136_length_2603_cov_13.864608.region001	Western Australia	Introduced	17035476		0.208116551
2364	NODE_178_length_50002_cov_10.806655	HiSeq-2500 1TB	2.552990556	0.000934842	NRPS	94	Central Europe	0.391697493	0.636411721	Europe	Belgium	138	NODE_178_length_50002_cov_10.806655	5	1796	28	No	unknown	FALSE	Paal	28_NODE_178_length_50002_cov_10.806655.region001	148	0	138		unknown	NA	NA	unknown	0	NRPS-like	0.99555017	FALSE	0	Suillus luteus UH-Slu-P4 Resequencing	28_NODE_178_length_50002_cov_10.806655.region001	Belgium	Native	14665660		0.344186047
2365	NODE_3756_length_2404_cov_18.957854	HiSeq-2500 1TB	3.892165122	6.81133575323065e-05	Others	86.4	Central Europe	0.256926407	0.906306306	Europe	Belgium	75	NODE_3756_length_2404_cov_18.957854	8	2019	61	No	unknown	FALSE	Belgium	61_NODE_3756_length_2404_cov_18.957854.region001	120.1066667	0	75		unknown	NA	NA	unknown	0	fungal-RiPP-like	0.987145933	FALSE	0	Suillus luteus UH-Slu-B9a Resequencing	61_NODE_3756_length_2404_cov_18.957854.region001	Belgium	Native	165293274		0.482356091
2366	NODE_1112_length_9730_cov_26.534652	HiSeq-2500 1TB	4.199663016	6.7411410447155e-05	Others	86.6	Central Europe	0.238114343	0.723110465	South America	Argentina	129	NODE_1112_length_9730_cov_26.534652	9	1971	78	No	unknown	FALSE	Bariloche	78_NODE_1112_length_9730_cov_26.534652.region001	114.8372093	0	129		unknown	-41.1245	-71.212	fruiting body	0	fungal-RiPP-like	0.985779275	FALSE	0	Suillus luteus AG3 Resequencing	78_NODE_1112_length_9730_cov_26.534652.region001	Río Negro Province	Introduced	8847590		0.552101968
2367	NODE_4138_length_1830_cov_23.107245	HiSeq-2500 1TB	2.262329486	0.00026181	NRPS	86.8	Central Europe	0.442022263	0.750761035	South America	Chile	73	NODE_4138_length_1830_cov_23.107245	4	8159	72	No	Pinus contora	FALSE	Coyhaique	72_NODE_4138_length_1830_cov_23.107245.region001	167.5342466	0	73		731	-45.5002	-71.7025	fruiting body	0	NRPS-like	0.99638301	FALSE	0	Suillus luteus SA72 Resequencing	72_NODE_4138_length_1830_cov_23.107245.region001	Aysén	Introduced	411330		0.263833459
2368	NODE_1021_length_10908_cov_30.241160	HiSeq-2500 1TB	2.333683106	0.000437184	NRPS	86.2	Central Europe	0.428507194	0.714922633	South America	Chile	124	NODE_1021_length_10908_cov_30.241160	4	6107	83	No	Pinus contora	FALSE	Triana	83_NODE_1021_length_10908_cov_30.241160.region001	170.0887097	0	124		754	-45.5815	-71.7803	fruiting body	0	NRPS-like	0.996178558	FALSE	0	Suillus luteus SA96 Resequencing	83_NODE_1021_length_10908_cov_30.241160.region001	Aysén	Introduced	1063216		0.319115778
2369	NODE_982_length_11419_cov_28.988186	HiSeq-2500 1TB	4.683235046	9.89709727675197e-05	Others	85.7	Central Europe	0.213527613	0.694117647	South America	Argentina	136	NODE_982_length_11419_cov_28.988186	9	1971	91	No	unknown	FALSE	Bariloche	91_NODE_982_length_11419_cov_28.988186.region001	112.0147059	0	136		unknown	-41.1245	-71.212	fruiting body	0	fungal-RiPP-like	0.983630066	FALSE	0	Suillus luteus AG10 Resequencing	91_NODE_982_length_11419_cov_28.988186.region001	Río Negro Province	Introduced	8242		0.602229602
2370	NODE_1416_length_6713_cov_28.749096	NovaSeq S4	1.842602308	0.003231598	NRPS	90.5	Central Europe	0.542710706	0.697874494	North America	United States of America	209	NODE_1416_length_6713_cov_28.749096	3	1904	193	No	unknown	FALSE	Minnesota	193_NODE_1416_length_6713_cov_28.749096.region001	229.8708134	0	209		unknown	47.94	-91.76	unknown	0	NRPS-like	0.997585667	FALSE	0	Suillus luteus MS-5-44 Resequencing	193_NODE_1416_length_6713_cov_28.749096.region001	Minnesota	Introduced	4837298		0.257126189
2371	NODE_383_length_27237_cov_15.430800	HiSeq-2500 1TB	1.947136564	0	Terpene	94.1	Central Europe	0.513574661	1	Europe	Belgium	41	NODE_383_length_27237_cov_15.430800	5	1527	21	No	unknown	FALSE	Dilsen	21_NODE_383_length_27237_cov_15.430800.region001	181.4634146	0	41		unknown	NA	NA	unknown	0	terpene	0.995468246	FALSE	0	Suillus luteus UH-Slu-DS8 Resequencing	21_NODE_383_length_27237_cov_15.430800.region001	Belgium	Native	0		0.860016183
2372	NODE_700_length_13745_cov_6.985514	NovaSeq S4	1.907660021	0.001345792	NRPS	90.9	Central Europe	0.52420242	0.651193634	Oceania	Australia	261	NODE_700_length_13745_cov_6.985514	4	1952	230	No	unknown	FALSE	New South Wales	230_NODE_700_length_13745_cov_6.985514.region001	212	0	261		unknown	-34.6628	150.176	unknown	0	NRPS-like	0.997399255	FALSE	0	Suillus luteus NZ337 Resequencing	230_NODE_700_length_13745_cov_6.985514.region001	New South Wales	Introduced	5242706		0.271446863
2373	NODE_2529_length_4052_cov_7.550943	NovaSeq S4	1.339207048	0.002238525	Terpene	89.9	Central Europe	0.746710526	0.769713585	South America	Argentina	167	NODE_2529_length_4052_cov_7.550943	4	5630	235	No	Pinus cf. ponderosa	FALSE	Rio Negro	235_NODE_2529_length_4052_cov_7.550943.region001	140.5449102	0	167		unknown	-41.3564	-71.7347	unknown	0	terpene	0.998377	FALSE	0	Suillus luteus MES2172 Resequencing	235_NODE_2529_length_4052_cov_7.550943.region001	Río Negro Province	Introduced	14796		0.656751917
2374	NODE_1365_length_8062_cov_21.439574	NovaSeq S4	1.674008811	0.000943038	Terpene	87.1	Central Europe	0.597368421	0.776315789	North America	United States of America	96	NODE_1365_length_8062_cov_21.439574	5	3577	241	No	unknown	FALSE	Seattle	241_NODE_1365_length_8062_cov_21.439574.region001	128.9375	0	96		unknown	47.6573	-122.31	unknown	0	terpene	0.996775077	FALSE	0	Suillus luteus KYH074 Resequencing	241_NODE_1365_length_8062_cov_21.439574.region001	Washington	Introduced	5906		0.605340376
2375	NODE_7_length_108936_cov_13.656987	NovaSeq S4	1.231372549	0.000446102	Others	88.2	Central Europe	0.812101911	0.919099948	Oceania	Australia	196	NODE_7_length_108936_cov_13.656987	2	492	119	No	P. radiata plantation	FALSE	Marulan	119_NODE_7_length_108936_cov_13.656987.region001	200.005102	0	196		640	-34.6726	150.0656	fruiting body	0	fungal-RiPP-like	0.999011228	FALSE	0	Suillus luteus AU241 Resequencing	119_NODE_7_length_108936_cov_13.656987.region001	New South Wales	Introduced	4588		0.784333733
2376	NODE_1_length_334581_cov_28.424297	HiSeq-2500 1TB	1.125490196	0.002567928	Others	86.7	Central Europe	0.888501742	0.825031309	South America	Chile	223	NODE_1_length_334581_cov_28.424297	2	1023	68	No	Pinus contora	FALSE	Coyhaique	68_NODE_1_length_334581_cov_28.424297.region001	191.0134529	0	223		731	-45.5002	-71.7025	fruiting body	0	fungal-RiPP-like	0.999463717	FALSE	0	Suillus luteus SA79 Resequencing	68_NODE_1_length_334581_cov_28.424297.region001	Aysén	Introduced	11976		0.749072364
2377	NODE_99_length_42965_cov_8.57755	NovaSeq S4	1.668016194	0.00035277	NRPS	91.3	Central Europe	0.599514563	0.903870162	Oceania	Australia	90	NODE_99_length_42965_cov_8.057755	3	5070	293	No	P. radiata plantation	FALSE	New South Wales	293_NODE_99_length_42965_cov_8.057755.region001	131.0777778	0	90		unknown	-30.4906	151.634	unknown	0	NRPS-like	0.996725411	FALSE	0	Suillus luteus AU464 Resequencing	293_NODE_99_length_42965_cov_8.057755.region001	New South Wales	Introduced	1128		0.548442585
2378	NODE_231_length_29724_cov_31.816238	HiSeq-2500 1TB	1.48582996	0.00205953	NRPS	86.7	Central Europe	0.673024523	0.704718945	South America	Chile	132	NODE_231_length_29724_cov_31.816238	3	6132	84	No	Pinus contora	FALSE	Triana	84_NODE_231_length_29724_cov_31.816238.region001	143.1515152	0	132		754	-45.5815	-71.7803	fruiting body	0	NRPS-like	0.997618481	FALSE	0	Suillus luteus SA94 Resequencing	84_NODE_231_length_29724_cov_31.816238.region001	Aysén	Introduced	9884		0.591535187
2379	NODE_1284_length_7476_cov_24.521557	NovaSeq S4	4.368997473	0.000280674	Others	90.5	Central Europe	0.228885461	0.666132962	North America	United States of America	170	NODE_1284_length_7476_cov_24.521557	9	4085	193	No	unknown	FALSE	Minnesota	193_NODE_1284_length_7476_cov_24.521557.region001	141.1941176	0	170		unknown	47.94	-91.76	unknown	0	fungal-RiPP-like	0.985026678	FALSE	0	Suillus luteus MS-5-44 Resequencing	193_NODE_1284_length_7476_cov_24.521557.region001	Minnesota	Introduced	32335414010		0.521011504
2380	NODE_353_length_21844_cov_5.380559	HiSeq-2500 1TB	4.49115417	1.79451782017603e-05	Others	90.7	Central Europe	0.222659914	0.921857923	Europe	Belgium	61	NODE_353_length_21844_cov_5.380559	9	4085	52	No	unknown	FALSE	Belgium	52_NODE_353_length_21844_cov_5.380559.region001	158.8196721	0	61		unknown	NA	NA	unknown	0	fungal-RiPP-like	0.984483759	FALSE	0	Suillus luteus UH-Slu-Sl33 Resequencing	52_NODE_353_length_21844_cov_5.380559.region001	Belgium	Native	3079556196		0.620389344
2381	NODE_3_length_181357_cov_31.510200	HiSeq-2500 1TB	1.067193676	0.000113444	NRPS	87.4	Central Europe	0.937037037	0.976776055	Oceania	Australia	236	NODE_3_length_181357_cov_31.510200	2	5626	101	No	P. radiata plantation	FALSE	Nanup	101_NODE_3_length_181357_cov_31.510200.region001	239.3644068	0	236		266	-33.9965	115.8241	Fruiting body	0	NRPS	0.999733358	FALSE	0	Suillus luteus AU378 Resequencing	101_NODE_3_length_181357_cov_31.510200.region001	Western Australia	Introduced	1288		0.946104375
2382	NODE_2851_length_3330_cov_8.408855	HiSeq-2500 1TB	1.990556139	0.001637359	NRPS	90.4	Central Europe	0.502372167	0.648465878	Europe	Belgium	228	NODE_2851_length_3330_cov_8.408855	4	6107	49	No	unknown	FALSE	Belgium	49_NODE_2851_length_3330_cov_8.408855.region001	226.1491228	0	228		unknown	NA	NA	unknown	0	NRPS-like	0.99716173	FALSE	0	Suillus luteus UH-Slu-Sl24 Resequencing	49_NODE_2851_length_3330_cov_8.408855.region001	Belgium	Native	7705246		0.306435126
2383	NODE_239_length_47132_cov_28.82648	NovaSeq S4	1.421875	0.000315303	Terpene	94.4	Asia	0.703296703	0.97251333	Asia	Japan	148	NODE_239_length_47132_cov_28.082648	2	2000	169	No	Pinus densiflora	FALSE	Maniwa	169_NODE_239_length_47132_cov_28.082648.region002	190.1891892	0	148		unknown	35.2074	133.758	unknown	0	terpene	0.998256715	FALSE	0	Suillus luteus JS066 Resequencing	169_NODE_239_length_47132_cov_28.082648.region002	Japan	Native	1094		0.74292652
2384	NODE_123_length_70331_cov_11.766391	NovaSeq S4	1.2421875	0.000792852	Terpene	94.4	Central Europe	0.805031447	0.865124726	North America	United States of America	194	NODE_123_length_70331_cov_11.766391	2	7163	255	No	Pinus banksiana, Pinus sylvestris, Larix laricina, Picea mariana	FALSE	Minnesota	255_NODE_123_length_70331_cov_11.766391.region001	188.0927835	0	194		unknown	46.7048	-92.5114	unknown	0	terpene	0.998999225	FALSE	0	Suillus luteus FC159 Resequencing	255_NODE_123_length_70331_cov_11.766391.region001	Minnesota	Introduced	6546		0.734737436
2385	NODE_5626_length_1230_cov_24.696444	NovaSeq S4	2.115220484	0.006136314	Terpene	86.6	Central Europe	0.472763954	0.585326633	Oceania	New Zealand	200	NODE_5626_length_1230_cov_24.696444	6	8180	117	No	unknown	FALSE	unknown	117_NODE_5626_length_1230_cov_24.696444.region001	131.19	0	200		184	-42.8637	172.7782	fruiting body	0	terpene	0.996547305	FALSE	0	Suillus luteus NZ175 Resequencing	117_NODE_5626_length_1230_cov_24.696444.region001	South Island	Introduced	107227020		0.290243363
2386	NODE_1896_length_6066_cov_19.540658	HiSeq-2500 1TB	2.867709815	0.000479888	Terpene	86.7	Central Europe	0.348710317	0.688814942	South America	Chile	137	NODE_1896_length_6066_cov_19.540658	7	8181	84	No	Pinus contora	FALSE	Triana	84_NODE_1896_length_6066_cov_19.540658.region001	134.379562	0	137		754	-45.5815	-71.7803	fruiting body	0	terpene	0.994217617	FALSE	0	Suillus luteus SA94 Resequencing	84_NODE_1896_length_6066_cov_19.540658.region001	Aysén	Introduced	45268		0.569404924
2387	NODE_51_length_79078_cov_19.342274	HiSeq-2500 1TB	1.003952569	0.000820406	NRPS	88.4	Central Europe	0.996062992	0.924302789	South America	Chile	252	NODE_51_length_79078_cov_19.342274	2	5626	67	No	Pinus contora	FALSE	Triana	67_NODE_51_length_79078_cov_19.342274.region001	233.047619	0	252		754	-45.5815	-71.7803	fruiting body	0	NRPS	0.999984315	FALSE	0	Suillus luteus SA92 Resequencing	67_NODE_51_length_79078_cov_19.342274.region001	Aysén	Introduced	4788		0.921136834
2388	NODE_284_length_22937_cov_7.914868	HiSeq-2500 1TB	1.900584795	0.000882943	NRPS	89.5	Central Europe	0.526153846	0.833220492	Europe	Belgium	211	NODE_284_length_22937_cov_7.914868	4	2040	47	No	unknown	FALSE	Belgium	47_NODE_284_length_22937_cov_7.914868.region001	189.3838863	0	211		unknown	NA	NA	unknown	0	NRPS-like	0.996495779	FALSE	0	Suillus luteus UH-Slu-Sl22 Resequencing	47_NODE_284_length_22937_cov_7.914868.region001	Belgium	Native	592054		0.533475736
2389	NODE_522_length_16614_cov_20.744308	NovaSeq S4	2.411306043	0.00016482	NRPS	87	Central Europe	0.414713015	0.893984221	Europe	Belgium	169	NODE_522_length_16614_cov_20.744308	5	3981	60	No	unknown	FALSE	Belgium	60_NODE_522_length_16614_cov_20.744308.region001	193.2011834	0	169		unknown	NA	NA	unknown	0	NRPS-like	0.994508537	FALSE	0	Suillus luteus UH-Slu-B7b Resequencing	60_NODE_522_length_16614_cov_20.744308.region001	Belgium	Native	3010		0.766671363
2390	NODE_1421_length_8717_cov_41.202431	NovaSeq S4	1.027237354	1.36620782120874e-05	Terpene	87.3	Asia	0.973484848	0.997044177	Asia	Japan	250	NODE_1421_length_8717_cov_41.202431	2	3071	170	No	Pinus densiflora	FALSE	Maniwa	170_NODE_1421_length_8717_cov_41.202431.region001	250.836	0	250		unknown	35.2074	133.758	unknown	0	terpene	0.999893187	FALSE	0	Suillus luteus JS064 Resequencing	170_NODE_1421_length_8717_cov_41.202431.region001	Japan	Native	200		0.976015564
2391	NODE_19_length_70752_cov_15.295904	NovaSeq S4	3.246840775	0.000777591	Others	87	Central Europe	0.307991697	0.852059176	Oceania	New Zealand	123	NODE_19_length_70752_cov_15.295904	8	3969	161	No	unknown	FALSE	unknown	161_NODE_19_length_70752_cov_15.295904.region001	134.902439	0	123		316	-41.4889	172.8965	fruiting body	0	fungal-RiPP-like	0.990014041	FALSE	0	Suillus luteus NZ130 Resequencing	161_NODE_19_length_70752_cov_15.295904.region001	South Island	Introduced	3641555468		0.361668737
2392	NODE_1917_length_5704_cov_21.230129	NovaSeq S4	2.207681366	0.000924703	Terpene	87	Central Europe	0.452963918	0.886567164	Europe	Belgium	135	NODE_1917_length_5704_cov_21.230129	6	8180	60	No	unknown	FALSE	Belgium	60_NODE_1917_length_5704_cov_21.230129.region001	156.1481481	0	135		unknown	NA	NA	unknown	0	terpene	0.996261048	FALSE	0	Suillus luteus UH-Slu-B7b Resequencing	60_NODE_1917_length_5704_cov_21.230129.region001	Belgium	Native	46313484		0.345460505
2393	NODE_857_length_12516_cov_34.962216	HiSeq-2500 1TB	1.858267717	0.00025947	Others	86.9	Central Europe	0.538135593	0.905225225	South America	Argentina	75	NODE_857_length_12516_cov_34.962216	3	3510	87	No	unknown	FALSE	Bariloche	87_NODE_857_length_12516_cov_34.962216.region001	96.72	0	75		862	-41.1245	-71.212	fruiting body	0	fungal-RiPP-like	0.994798377	FALSE	0	Suillus luteus AG15 Resequencing	87_NODE_857_length_12516_cov_34.962216.region001	Río Negro Province	Introduced	3560		0.449860465
2394	NODE_911_length_11709_cov_7.487964	NovaSeq S4	2.615949633	6.61560909566665e-05	NRPS	89.5	Central Europe	0.382270357	0.829971989	Europe	Austria	120	NODE_911_length_11709_cov_7.487964	5	4065	216	No	Pinus sylvestris	FALSE	Mils	216_NODE_911_length_11709_cov_7.487964.region001	163.8083333	0	120		unknown	47.2979	11.5335	unknown	0	NRPS-like	0.995369772	FALSE	0	Suillus luteus SUI23 Resequencing	216_NODE_911_length_11709_cov_7.487964.region001	Austria	Native	364026		0.415757191
2395	NODE_783_length_13166_cov_22.103522	HiSeq-2500 1TB	2.584470094	0.000216038	NRPS	86.6	Central Europe	0.386926512	0.734542722	South America	Chile	137	NODE_783_length_13166_cov_22.103522	5	1490	73	No	Pinus contora	FALSE	Coyhaique	73_NODE_783_length_13166_cov_22.103522.region001	165.3138686	0	137		731	-45.5002	-71.7025	fruiting body	0	NRPS-like	0.995459971	FALSE	0	Suillus luteus SA75 Resequencing	73_NODE_783_length_13166_cov_22.103522.region001	Aysén	Introduced	736968		0.407177016
2396	NODE_1029_length_10211_cov_7.195057	HiSeq-2500 1TB	4.417860152	0.000324975	Others	90.6	Central Europe	0.226353928	0.843469591	Europe	Belgium	119	NODE_1029_length_10211_cov_7.195057	9	4048	33	No	unknown	FALSE	Belgium	33_NODE_1029_length_10211_cov_7.195057.region001	153.5630252	0	119		unknown	NA	NA	unknown	0	fungal-RiPP-like	0.98480951	FALSE	0	Suillus luteus UH-Slu-N4 Resequencing	33_NODE_1029_length_10211_cov_7.195057.region001	Belgium	Native	75449148162		0.552384983
2397	NODE_24_length_66695_cov_20.495001	NovaSeq S4	1.063241107	0.000114642	NRPS	85	Central Europe	0.940520446	0.976685976	Oceania	New Zealand	237	NODE_24_length_66695_cov_20.495001	2	5626	139	No	unknown	FALSE	unknown	139_NODE_24_length_66695_cov_20.495001.region001	239.371308	0	237		421	-42.2927	171.8183	fruiting body	0	NRPS	0.999749043	FALSE	0	Suillus luteus NZ048 Resequencing	139_NODE_24_length_66695_cov_20.495001.region001	South Island	Introduced	1304		0.946131652
2398	NODE_6_length_86358_cov_8.871942	NovaSeq S4	1.031620553	0.000260878	NRPS	89.4	Central Europe	0.969348659	0.956105721	North America	United States of America	245	NODE_6_length_86358_cov_8.871942	2	5626	262	No	Pinus sylvestris	FALSE	New York	262_NODE_6_length_86358_cov_8.871942.region001	236.9918367	0	245		unknown	44.4376	-74.2529	unknown	0	NRPS	0.999874522	FALSE	0	Suillus luteus DOB459 Resequencing	262_NODE_6_length_86358_cov_8.871942.region001	New York	Introduced	2624		0.936726627
2399	NODE_2115_length_5119_cov_10.245934	NovaSeq S4	4.422914912	6.19083519781041e-05	Others	89.7	Central Europe	0.226095238	0.849775009	North America	Canada	108	NODE_2115_length_5119_cov_10.245934	9	4085	298	No	Red Pine	FALSE	Newfoundland	298_NODE_2115_length_5119_cov_10.245934.region001	147.6851852	0	108		unknown	48.9567	-57.9514	unknown	0	fungal-RiPP-like	0.984787045	FALSE	0	Suillus luteus 17.09.28.av02 Resequencing	298_NODE_2115_length_5119_cov_10.245934.region001	Newfoundland	Introduced	10778469206		0.549015558
2400	NODE_926_length_10254_cov_22.855672	NovaSeq S4	4.420387532	0.000407102	Others	81.8	Northern Europe	0.226224509	0.805547226	Europe	Norway	116	NODE_926_length_10254_cov_22.855672	9	4048	64	No	unknown	FALSE	Norway	64_NODE_926_length_10254_cov_22.855672.region001	147.2586207	0	116		unknown	NA	NA	unknown	0	fungal-RiPP-like	0.984798278	FALSE	0	Suillus luteus UH-Slu-T6.5 Resequencing	64_NODE_926_length_10254_cov_22.855672.region001	Norway	Native	90077040752		0.529707269
2401	NODE_5763_length_1343_cov_10.866509	NovaSeq S4	5.140690817	3.24954323498212e-06	Others	87.1	Central Europe	0.194526385	0.95959596	North America	United States of America	45	NODE_5763_length_1343_cov_10.866509	10	8091	268	No	unknown	FALSE	Worcestor, Massachusetts	268_NODE_5763_length_1343_cov_10.866509.region001	44.68888889	0	45		unknown	42.0399	-71.3512	unknown	0	fungal-RiPP-like	0.98159693	FALSE	0	Suillus luteus BPL1206 Resequencing	268_NODE_5763_length_1343_cov_10.866509.region001	Massachusetts	Introduced	2936		0.709347443
2402	NODE_4094_length_2060_cov_12.102244	HiSeq-2500 1TB	5.073294019	0.000163246	Others	89.5	Central Europe	0.197110594	0.904040404	Europe	Belgium	45	NODE_4094_length_2060_cov_12.102244	10	2047	47	No	unknown	FALSE	Belgium	47_NODE_4094_length_2060_cov_12.102244.region001	45.88888889	0	45		unknown	NA	NA	unknown	0	fungal-RiPP-like	0.981896471	FALSE	0	Suillus luteus UH-Slu-Sl22 Resequencing	47_NODE_4094_length_2060_cov_12.102244.region001	Belgium	Native	319688		0.478009259
2403	NODE_1554_length_6812_cov_9.370156	NovaSeq S4	1.598425197	0.001297221	Terpene	90	Central Europe	0.625615764	0.760826595	Oceania	New Zealand	106	NODE_1554_length_6812_cov_9.370156	3	4083	227	No	unknown	FALSE	Rotorua	227_NODE_1554_length_6812_cov_9.370156.region001	155.9339623	0	106		unknown	-38.4926	176.247	unknown	0	terpene	0.997363766	FALSE	0	Suillus luteus NZ272 Resequencing	227_NODE_1554_length_6812_cov_9.370156.region001	North Island	Introduced	6836		0.623735849
2404	NODE_474_length_18536_cov_10.974321	NovaSeq S4	2.66002845	0.000143355	Terpene	88.4	Central Europe	0.375935829	0.849594632	Europe	Estonia	147	NODE_474_length_18536_cov_10.974321	5	1771	206	No	Pinus sylvestris	FALSE	Voose	206_NODE_474_length_18536_cov_10.974321.region001	164.8503401	0	147		unknown	58.648	23.664	fruiting body	0	terpene	0.994860593	FALSE	0	Suillus luteus Tu127430 Resequencing	206_NODE_474_length_18536_cov_10.974321.region001	Estonia	Native	15556302		0.656774263
2405	NODE_5010_length_2072_cov_21.218045	NovaSeq S4	1.884146341	0.001189495	PKSI	87.1	Central Europe	0.530744337	0.650420168	Oceania	New Zealand	35	NODE_5010_length_2072_cov_21.218045	3	1011	162	No	unknown	FALSE	unknown	162_NODE_5010_length_2072_cov_21.218045.region001	61.51428571	0	35		316	-41.4889	172.8965	fruiting body	0	T1PKS	0.993639235	FALSE	0	Suillus luteus NZ138 Resequencing	162_NODE_5010_length_2072_cov_21.218045.region001	South Island	Introduced	1114		0.415637066
2406	NODE_77_length_39805_cov_12.691099	NovaSeq S4	1.669291339	0.001035723	Terpene	86.9	Central Europe	0.599056604	0.789056088	North America	United States of America	86	NODE_77_length_39805_cov_12.691099	3	5617	237	No	unknown	FALSE	Seattle	237_NODE_77_length_39805_cov_12.691099.region001	145.2093023	0	86		unknown	47.6573	-122.31	unknown	0	terpene	0.99705158	FALSE	0	Suillus luteus KYH069 Resequencing	237_NODE_77_length_39805_cov_12.691099.region001	Washington	Introduced	13264		0.57622739
2407	NODE_26_length_63455_cov_11.710404	NovaSeq S4	1.18972332	0.001077995	Terpene	87.9	Central Europe	0.840531561	0.838737446	North America	United States of America	205	NODE_26_length_63455_cov_11.710404	2	5108	273	No	unknown	FALSE	Worcestor, Massachusetts	273_NODE_26_length_63455_cov_11.710404.region001	194.9365854	0	205		unknown	42.2743	-71.8082	unknown	0	terpene	0.999231889	FALSE	0	Suillus luteus BPL1215 Resequencing	273_NODE_26_length_63455_cov_11.710404.region001	Massachusetts	Introduced	7086		0.770500337
2408	NODE_861_length_11749_cov_24.89191	HiSeq-2500 1TB	1.725490196	7.99082413562192e-05	Others	87	Central Europe	0.579545455	0.931887367	Europe	Belgium	73	NODE_861_length_11749_cov_24.089191	3	492	57	No	unknown	FALSE	Belgium	57_NODE_861_length_11749_cov_24.089191.region001	191.3287671	0	73		unknown	NA	NA	unknown	0	fungal-RiPP-like	0.996899615	FALSE	0	Suillus luteus UH-Slu-B3c Resequencing	57_NODE_861_length_11749_cov_24.089191.region001	Belgium	Native	942		0.759241139
2409	NODE_100_length_48429_cov_25.935742	HiSeq-2500 1TB	1.129411765	0.004844484	Others	87.6	Central Europe	0.885416667	0.79560556	Oceania	Australia	222	NODE_100_length_48429_cov_25.935742	2	1023	97	No	invasive P. radiata	FALSE	Manjimup	97_NODE_100_length_48429_cov_25.935742.region001	187.8288288	0	222		260	-34.2406	116.1499	fruiting body	0	fungal-RiPP-like	0.999446958	FALSE	0	Suillus luteus AU353 Resequencing	97_NODE_100_length_48429_cov_25.935742.region001	Western Australia	Introduced	14080		0.736583642
2410	NODE_524_length_17904_cov_37.77803	NovaSeq S4	1.023346304	2.90165089744728e-05	Terpene	85.1	Central Europe	0.977186312	0.994390438	Europe	Estonia	251	NODE_524_length_17904_cov_37.077803	2	3071	196	No	Pinus sylvestris	FALSE	Voose	196_NODE_524_length_17904_cov_37.077803.region001	250.5139442	0	251		unknown	58.648	23.664	fruiting body	0	terpene	0.999908446	FALSE	0	Suillus luteus Tu127439 Resequencing	196_NODE_524_length_17904_cov_37.077803.region001	Estonia	Native	368		0.974762429
2411	NODE_210_length_29291_cov_10.941237	HiSeq-2500 1TB	1.24609375	0.00073876	Terpene	90	Central Europe	0.802507837	0.870574266	Europe	Belgium	193	NODE_210_length_29291_cov_10.941237	2	7163	23	Yes	unknown	FALSE	Lomme	23_NODE_210_length_29291_cov_10.941237.region001	188.4455959	0	193		unknown	NA	NA	unknown	0	terpene	0.998983084	FALSE	0	Suillus luteus UH-Slu-LM12 Resequencing	23_NODE_210_length_29291_cov_10.941237.region001	Belgium	Native	6154		0.736115609
2412	NODE_732_length_13865_cov_13.131926	NovaSeq S4	2.728226653	0.000139387	NRPS	88.2	Central Europe	0.366538462	0.883472154	Oceania	New Zealand	157	NODE_732_length_13865_cov_13.131926	5	2031	159	No	unknown	FALSE	unknown	159_NODE_732_length_13865_cov_13.131926.region001	150.9872611	0	157		184	-42.8637	172.7782	fruiting body	0	NRPS-like	0.995048061	FALSE	0	Suillus luteus NZ169 Resequencing	159_NODE_732_length_13865_cov_13.131926.region001	South Island	Introduced	485108		0.515314884
2413	NODE_2244_length_5078_cov_31.154569	HiSeq-2500 1TB	1.32	0.013983766	Terpene	86.3	Central Europe	0.757575758	0.611076711	South America	Argentina	171	NODE_2244_length_5078_cov_31.154569	3	7118	102	No	unknown	FALSE	Bariloche	102_NODE_2244_length_5078_cov_31.154569.region001	140.3099415	0	171		862	-41.1245	-71.212	fruiting body	0	terpene	0.998590308	FALSE	0	Suillus luteus AG22 Resequencing	102_NODE_2244_length_5078_cov_31.154569.region001	Río Negro Province	Introduced	45600		0.563493741
2414	NODE_517_length_18364_cov_37.554328	HiSeq-2500 1TB	2.280701754	0.001456785	Others	85.9	Central Europe	0.438461538	0.581448633	South America	Chile	165	NODE_517_length_18364_cov_37.554328	4	2044	81	No	Pinus contora	FALSE	Coyhaique	81_NODE_517_length_18364_cov_37.554328.region001	128.230303	0	165		731	-45.5002	-71.7025	fruiting body	0	fungal-RiPP-like	0.995016725	FALSE	0	Suillus luteus SA125 Resequencing	81_NODE_517_length_18364_cov_37.554328.region001	Aysén	Introduced	39206		0.487567692
2415	NODE_608_length_16891_cov_13.392530	NovaSeq S4	2.900314795	0.000168536	NRPS	88.2	Central Europe	0.344790159	0.89752527	Oceania	New Zealand	152	NODE_608_length_16891_cov_13.392530	5	8134	134	No	unknown	FALSE	unknown	134_NODE_608_length_16891_cov_13.392530.region001	150.3289474	0	152		1239	-43.044	171.6004	fruiting body	0	NRPS-like	0.994554972	FALSE	0	Suillus luteus NZ017 Resequencing	134_NODE_608_length_16891_cov_13.392530.region001	South Island	Introduced	1892608		0.623771566
2416	NODE_127_length_35626_cov_18.596529	NovaSeq S4	2.291607397	0.00040274	Terpene	86.2	Central Europe	0.436374922	0.724320605	Oceania	New Zealand	171	NODE_127_length_35626_cov_18.596529	6	6030	153	No	unknown	FALSE	unknown	153_NODE_127_length_35626_cov_18.596529.region001	152.4912281	0	171		1239	-43.044	171.6004	fruiting body	0	terpene	0.996001215	FALSE	0	Suillus luteus NZ007 Resequencing	153_NODE_127_length_35626_cov_18.596529.region001	South Island	Introduced	3486512		0.425953151
2417	NODE_2580_length_3830_cov_8.474287	NovaSeq S4	1.881091618	0.002790225	Others	87.6	Central Europe	0.531606218	0.669607843	Oceania	Australia	136	NODE_2580_length_3830_cov_8.474287	3	1804	146	No	P. radiata plantation	FALSE	Nannup	146_NODE_2580_length_3830_cov_8.474287.region001	132.4044118	0	136		330	-33.9626	115.8613	fruiting body	0	fungal-RiPP-like	0.996571628	FALSE	0	Suillus luteus AU377 Resequencing	146_NODE_2580_length_3830_cov_8.474287.region001	Western Australia	Introduced	1367560		0.302293178
2418	NODE_147_length_68412_cov_37.631316	NovaSeq S4	1.884990253	0.001243237	Others	94.5	Central Europe	0.530506722	0.591801025	North America	United States of America	127	NODE_147_length_68412_cov_37.631316	3	2044	192	No	Pinus sylvestris	FALSE	New York	192_NODE_147_length_68412_cov_37.631316.region001	128.6299213	0	127		unknown	44.4376	-74.2529	unknown	0	fungal-RiPP-like	0.996556458	FALSE	0	Suillus luteus DOB707 Resequencing	192_NODE_147_length_68412_cov_37.631316.region001	New York	Introduced	196288		0.289056003
2419	NODE_1981_length_6853_cov_75.779959	NovaSeq S4	1.33463035	0.002595717	Terpene	87.2	Asia	0.749271137	0.966907465	Asia	Japan	171	NODE_1981_length_6853_cov_75.779959	2	2516	178	No	Pinus thunbergii	FALSE	Tottori	178_NODE_1981_length_6853_cov_75.779959.region001	247.122807	0	171		unknown	35.4222	134.053	unknown	0	terpene	0.998687724	FALSE	0	Suillus luteus JS045 Resequencing	178_NODE_1981_length_6853_cov_75.779959.region001	Japan	Native	962		0.961567342
2420	NODE_10_length_190235_cov_14.955958	HiSeq-2500 1TB	1.429149798	0.00156576	NRPS	94.3	Central Europe	0.699716714	0.743327095	Europe	Belgium	143	NODE_10_length_190235_cov_14.955958	3	6132	22	No	unknown	FALSE	Paal	22_NODE_10_length_190235_cov_14.955958.region001	145.3846154	0	143		unknown	NA	NA	unknown	0	NRPS-like	0.997896325	FALSE	0	Suillus luteus UH-Slu-P1 Resequencing	22_NODE_10_length_190235_cov_14.955958.region001	Belgium	Native	10322		0.593406593
2421	NODE_18_length_65849_cov_8.456166	HiSeq-2500 1TB	1.319838057	0.003197104	NRPS	90.1	Central Europe	0.757668712	0.688644689	Europe	Belgium	169	NODE_18_length_65849_cov_8.456166	3	6132	34	No	unknown	FALSE	Belgium	34_NODE_18_length_65849_cov_8.456166.region001	146.5680473	0	169		unknown	NA	NA	unknown	0	NRPS-like	0.998432166	FALSE	0	Suillus luteus UH-Slu-N5 Resequencing	34_NODE_18_length_65849_cov_8.456166.region001	Belgium	Native	17804		0.59580507
2422	NODE_176_length_48599_cov_7.979400	HiSeq-2500 1TB	1.812865497	0.002296084	NRPS	93.5	Central Europe	0.551612903	0.792392958	Europe	Belgium	215	NODE_176_length_48599_cov_7.979400	4	2040	38	No	unknown	FALSE	Belgium	38_NODE_176_length_48599_cov_7.979400.region001	187.4465116	0	215		unknown	NA	NA	unknown	0	NRPS-like	0.996837099	FALSE	0	Suillus luteus UH-Slu-Ds6 Resequencing	38_NODE_176_length_48599_cov_7.979400.region001	Belgium	Native	1281518		0.473349777
2423	NODE_166_length_30604_cov_21.380765	NovaSeq S4	2.376218324	0.000245104	NRPS	87	Central Europe	0.420836751	0.862400092	Europe	Belgium	187	NODE_166_length_30604_cov_21.380765	5	1900	59	No	unknown	FALSE	Belgium	59_NODE_166_length_30604_cov_21.380765.region001	190.9946524	0	187		unknown	NA	NA	unknown	0	NRPS-like	0.994645065	FALSE	0	Suillus luteus UH-Slu-B6 Resequencing	59_NODE_166_length_30604_cov_21.380765.region001	Belgium	Native	4786		0.757915287
2424	NODE_5_length_172886_cov_26.252377	HiSeq-2500 1TB	2.238975818	0.001728648	Terpene	87.6	Central Europe	0.446632783	0.616434501	Oceania	Australia	207	NODE_5_length_172886_cov_26.252377	6	4059	97	No	invasive P. radiata	FALSE	Manjimup	97_NODE_5_length_172886_cov_26.252377.region001	148.2077295	0	207		260	-34.2406	116.1499	fruiting body	0	terpene	0.996164162	FALSE	0	Suillus luteus AU353 Resequencing	97_NODE_5_length_172886_cov_26.252377.region001	Western Australia	Introduced	24650316		0.412834901
2425	NODE_4331_length_2002_cov_10.96623	NovaSeq S4	1.467592593	0.00745379	Terpene	89.5	Central Europe	0.681388013	0.454767353	Europe	Austria	115	NODE_4331_length_2002_cov_10.096623	2	1512	217	No	Pinus sylvestris, Picea abies	FALSE	Natters	217_NODE_4331_length_2002_cov_10.096623.region001	86.13913043	0	115		unknown	47.2462	11.383	unknown	0	terpene	0.997458736	FALSE	0	Suillus luteus SUI26 Resequencing	217_NODE_4331_length_2002_cov_10.096623.region001	Austria	Native	10260		0.398792271
2426	NODE_880_length_11813_cov_10.501534	NovaSeq S4	1.611111111	0.001315321	Terpene	89.4	Central Europe	0.620689655	0.722408964	South America	Argentina	85	NODE_880_length_11813_cov_10.501534	3	2952	295	No	P. ponderosa, P. contorta	FALSE	Neuquen	295_NODE_880_length_11813_cov_10.501534.region001	100.9529412	0	85		unknown	-40.6758	-71.4544	unknown	0	terpene	0.996678744	FALSE	0	Suillus luteus AM-AR15-026 Resequencing	295_NODE_880_length_11813_cov_10.501534.region001	Neuquén Province	Introduced	5462		0.469548564
2427	NODE_348_length_22426_cov_10.129760	NovaSeq S4	1.724409449	0.002161682	Others	89.1	Central Europe	0.579908676	0.631382674	Europe	Estonia	84	NODE_348_length_22426_cov_10.129760	3	2025	204	No	Pinus sylvestris	FALSE	Voose	204_NODE_348_length_22426_cov_10.129760.region001	103.3928571	0	84		unknown	58.648	23.664	fruiting body	0	fungal-RiPP-like	0.99560964	FALSE	0	Suillus luteus Tu127436 Resequencing	204_NODE_348_length_22426_cov_10.129760.region001	Estonia	Native	11408		0.430803571
2428	NODE_350_length_29038_cov_9.80219	HiSeq-2500 1TB	1.37007874	0.027339023	Others	93.6	Central Europe	0.729885057	0.492216981	Europe	Belgium	160	NODE_350_length_29038_cov_9.080219	2	5956	9	No	unknown	FALSE	Paal	9_NODE_350_length_29038_cov_9.080219.region001	105.975	0	160		unknown	NA	NA	unknown	0	fungal-RiPP-like	0.997757099	FALSE	0	Suillus luteus UH-Slu-PD30 Resequencing	9_NODE_350_length_29038_cov_9.080219.region001	Belgium	Native	100318		0.417224409
2429	NODE_123_length_76677_cov_54.929282	HiSeq-2500 1TB	3.413940256	1.62368614941817e-06	Terpene	94.2	Northern Europe	0.292916667	0.990196078	Europe	Norway	85	NODE_123_length_76677_cov_54.929282	6	6109	109	No	unknown	FALSE	unknown	109_NODE_123_length_76677_cov_54.929282.region001	158.3529412	0	85		unknown	NA	NA	pure culture	0	terpene	0.992526501	FALSE	0	Suillus luteus T2.1 Resequencing	109_NODE_123_length_76677_cov_54.929282.region001	Norway	Native	124		0.673842303
2430	NODE_416_length_20286_cov_5.471900	HiSeq-2500 1TB	2.593172119	0.001006193	Terpene	90.9	Central Europe	0.385628086	0.670049677	Europe	Belgium	194	NODE_416_length_20286_cov_5.471900	5	6109	45	No	unknown	FALSE	Belgium	45_NODE_416_length_20286_cov_5.471900.region001	148.4845361	0	194		unknown	NA	NA	unknown	0	terpene	0.995067579	FALSE	0	Suillus luteus UH-Slu-Sl2 Resequencing	45_NODE_416_length_20286_cov_5.471900.region001	Belgium	Native	85361152		0.591571857
2431	NODE_1488_length_8127_cov_26.282360	HiSeq-2500 1TB	2.522417154	4.98532212277047e-05	NRPS	85.7	Central Europe	0.396445131	0.940637066	South America	Argentina	112	NODE_1488_length_8127_cov_26.282360	5	8174	91	No	unknown	FALSE	Bariloche	91_NODE_1488_length_8127_cov_26.282360.region001	186.4375	0	112		unknown	-41.1245	-71.212	fruiting body	0	NRPS-like	0.994076198	FALSE	0	Suillus luteus AG10 Resequencing	91_NODE_1488_length_8127_cov_26.282360.region001	Río Negro Province	Introduced	750		0.739831349
2432	NODE_226_length_27141_cov_11.785424	HiSeq-2500 1TB	1.059288538	0.000429011	NRPS	88.7	Central Europe	0.944029851	0.936247917	Europe	Belgium	238	NODE_226_length_27141_cov_11.785424	2	8189	17	No	unknown	FALSE	Dilsen	17_NODE_226_length_27141_cov_11.785424.region001	234.5966387	0	238		unknown	NA	NA	unknown	0	NRPS	0.999764728	FALSE	0	Suillus luteus UH-Slu-DS7 Resequencing	17_NODE_226_length_27141_cov_11.785424.region001	Belgium	Native	3596		0.927259441
2433	NODE_104_length_65223_cov_8.508777	HiSeq-2500 1TB	1.051383399	0.000329549	NRPS	93.7	Central Europe	0.95112782	0.953451883	Europe	Belgium	240	NODE_104_length_65223_cov_8.508777	2	8189	42	No	unknown	FALSE	Belgium	42_NODE_104_length_65223_cov_8.508777.region001	236.6083333	0	240		unknown	NA	NA	unknown	0	NRPS	0.999796098	FALSE	0	Suillus luteus UH-Slu-Ds19 Resequencing	42_NODE_104_length_65223_cov_8.508777.region001	Belgium	Native	2670		0.935210804
2434	NODE_77_length_44217_cov_9.383235	NovaSeq S4	1.023346304	2.90165089744728e-05	Terpene	89.6	Central Europe	0.977186312	0.994390438	North America	United States of America	251	NODE_77_length_44217_cov_9.383235	2	3071	238	No	unknown	FALSE	Seattle	238_NODE_77_length_44217_cov_9.383235.region002	250.5139442	0	251		unknown	47.6573	-122.31	unknown	0	terpene	0.999908446	FALSE	0	Suillus luteus KYH066 Resequencing	238_NODE_77_length_44217_cov_9.383235.region002	Washington	Introduced	368		0.974762429
2435	NODE_15_length_80614_cov_12.149683	NovaSeq S4	1.063241107	0.000114642	NRPS	88.7	Central Europe	0.940520446	0.976685976	Oceania	New Zealand	237	NODE_15_length_80614_cov_12.149683	2	5626	136	No	unknown	FALSE	unknown	136_NODE_15_length_80614_cov_12.149683.region001	239.371308	0	237		1239	-43.044	171.6004	fruiting body	0	NRPS	0.999749043	FALSE	0	Suillus luteus NZ010 Resequencing	136_NODE_15_length_80614_cov_12.149683.region001	South Island	Introduced	1304		0.946131652
2436	NODE_1590_length_5228_cov_6.673267	NovaSeq S4	2.186778594	0.002815913	NRPS	93.3	Central Europe	0.457293666	0.515185943	Africa	Tanzania	163	NODE_1590_length_5228_cov_6.673267	4	1997	213	No	unknown	FALSE	Chome	213_NODE_1590_length_5228_cov_6.673267.region001	173.601227	0	163		unknown	-4.27652	37.8928	unknown	0	NRPS-like	0.996599488	FALSE	0	Suillus luteus YYC001 Resequencing	213_NODE_1590_length_5228_cov_6.673267.region001	Kilimanjaro	Introduced	5500768		0.280454325
2437	NODE_677_length_13570_cov_6.587569	HiSeq-2500 1TB	2.516264428	0.000170737	NRPS	89.3	Central Europe	0.397414512	0.781013395	Europe	Belgium	102	NODE_677_length_13570_cov_6.587569	5	6062	32	No	unknown	FALSE	Belgium	32_NODE_677_length_13570_cov_6.587569.region001	127.7843137	0	102		unknown	NA	NA	unknown	0	NRPS-like	0.995655403	FALSE	0	Suillus luteus UH-Slu-N3 Resequencing	32_NODE_677_length_13570_cov_6.587569.region001	Belgium	Native	264142		0.279005052
2438	NODE_785_length_12771_cov_12.850503	HiSeq-2500 1TB	1.12	0.012179514	Terpene	89.1	Central Europe	0.892857143	0.638107098	Europe	Belgium	220	NODE_785_length_12771_cov_12.850503	2	3583	8	Yes	unknown	FALSE	Lomme	8_NODE_785_length_12771_cov_12.850503.region001	144.9272727	0	220		unknown	NA	NA	unknown	0	terpene	0.999471366	FALSE	0	Suillus luteus UH-Slu-LmD7 Resequencing	8_NODE_785_length_12771_cov_12.850503.region001	Belgium	Native	25122		0.579709091
2439	NODE_472_length_21368_cov_8.292591	HiSeq-2500 1TB	1.591463415	0.001832659	PKSI	94	Central Europe	0.62835249	0.73117284	Europe	Belgium	81	NODE_472_length_21368_cov_8.292591	4	7160	0	Yes	unknown	FALSE	Neerpelt	0_NODE_472_length_21368_cov_8.292591.region001	90.5308642	0	81		unknown	NA	NA	unknown	0	T1PKS	0.995744868	FALSE	0	Suillus luteus UH-Slu-Na3 Resequencing	0_NODE_472_length_21368_cov_8.292591.region001	Belgium	Native	2706		0.595597791
2440	NODE_298_length_33720_cov_9.502839	NovaSeq S4	1.62195122	0.001258624	PKSI	94.1	Central Europe	0.616541353	0.762128326	North America	United States of America	72	NODE_298_length_33720_cov_9.502839	3	974	184	No	Pinus sylvestris	FALSE	Minnesota	184_NODE_298_length_33720_cov_9.502839.region001	87.34722222	0	72		unknown	45.4075	-93.1994	unknown	0	T1PKS	0.995525531	FALSE	0	Suillus luteus MS-1-16 Resequencing	184_NODE_298_length_33720_cov_9.502839.region001	Minnesota	Introduced	1942		0.567189755
2441	NODE_189_length_32868_cov_8.321338	NovaSeq S4	2.908709339	0.000162656	NRPS	90.2	Central Europe	0.343795094	0.904693487	Oceania	Australia	145	NODE_189_length_32868_cov_8.321338	5	6046	122	No	P. radiata plantation	FALSE	Kuitpo	122_NODE_189_length_32868_cov_8.321338.region001	150.1241379	0	145		321	-35.2145	138.7007	fruiting body	0	NRPS-like	0.994530919	FALSE	0	Suillus luteus AU322 Resequencing	122_NODE_189_length_32868_cov_8.321338.region001	South Australia	Introduced	1535734		0.625517241
2442	NODE_1226_length_8683_cov_19.364627	HiSeq-2500 1TB	1.508	0.001122714	Terpene	88.6	Central Europe	0.663129973	0.785019326	Europe	Belgium	123	NODE_1226_length_8683_cov_19.364627	2	5622	2	Yes	unknown	FALSE	Neerpelt	2_NODE_1226_length_8683_cov_19.364627.region001	158.2195122	0	123		unknown	NA	NA	unknown	0	terpene	0.997762115	FALSE	0	Suillus luteus UH-Slu-Na2 Resequencing	2_NODE_1226_length_8683_cov_19.364627.region001	Belgium	Native	5026		0.632878049
2443	NODE_471_length_18060_cov_13.25604	HiSeq-2500 1TB	1.331983806	0.002940235	NRPS	88.4	Central Europe	0.750759878	0.696750639	Europe	Belgium	166	NODE_471_length_18060_cov_13.025604	3	1991	15	No	unknown	FALSE	Eksel	15_NODE_471_length_18060_cov_13.025604.region001	151.9819277	0	166		unknown	NA	NA	unknown	0	NRPS-like	0.998372628	FALSE	0	Suillus luteus UH-Slu-Ew7 Resequencing	15_NODE_471_length_18060_cov_13.025604.region001	Belgium	Native	10614		0.617812714
2444	NODE_137_length_39112_cov_34.96426	HiSeq-2500 1TB	1.182186235	0.007559609	NRPS	86.9	Central Europe	0.845890411	0.638979662	South America	Chile	203	NODE_137_length_39112_cov_34.096426	3	6132	99	No	Pinus contora	FALSE	Triana	99_NODE_137_length_39112_cov_34.096426.region001	144.91133	0	203		754	-45.5815	-71.7803	fruiting body	0	NRPS-like	0.99910693	FALSE	0	Suillus luteus SA90 Resequencing	99_NODE_137_length_39112_cov_34.096426.region001	Aysén	Introduced	27164		0.589070447
2445	NODE_256_length_41567_cov_66.376741	HiSeq-2500 1TB	3.052631579	1.23568265993097e-05	Terpene	94.2	Northern Europe	0.327586207	0.953503051	Europe	Norway	98	NODE_256_length_41567_cov_66.376741	7	4059	110	No	unknown	FALSE	unknown	110_NODE_256_length_41567_cov_66.376741.region001	139.1326531	0	98		unknown	NA	NA	pure culture	0	terpene	0.993645103	FALSE	0	Suillus luteus T5.1 Resequencing	110_NODE_256_length_41567_cov_66.376741.region001	Norway	Native	958		0.579719388
2446	NODE_117_length_64783_cov_12.51971	HiSeq-2500 1TB	2.308677098	0.00084863	Terpene	94	Central Europe	0.43314849	0.720390228	Europe	Belgium	158	NODE_117_length_64783_cov_12.051971	6	4059	26	No	unknown	FALSE	Paal	26_NODE_117_length_64783_cov_12.051971.region001	151.4240506	0	158		unknown	NA	NA	unknown	0	terpene	0.995948368	FALSE	0	Suillus luteus UH-Slu-P13 Resequencing	26_NODE_117_length_64783_cov_12.051971.region001	Belgium	Native	18616984		0.421794013
2447	NODE_5_length_277995_cov_44.381645	HiSeq-2500 1TB	1.421259843	0.00068415	Terpene	94.3	Northern Europe	0.703601108	0.862428256	Europe	Norway	151	NODE_5_length_277995_cov_44.381645	3	4540	111	No	unknown	FALSE	unknown	111_NODE_5_length_277995_cov_44.381645.region001	160.4503311	0	151		unknown	NA	NA	pure culture	0	terpene	0.99814423	FALSE	0	Suillus luteus T7.2 Resequencing	111_NODE_5_length_277995_cov_44.381645.region001	Norway	Native	4248		0.641801325
2448	NODE_188_length_31547_cov_40.128344	NovaSeq S4	1.334645669	0.001106443	Terpene	87.3	Asia	0.749262537	0.827060089	Asia	Japan	173	NODE_188_length_31547_cov_40.128344	3	7111	170	No	Pinus densiflora	FALSE	Maniwa	170_NODE_188_length_31547_cov_40.128344.region001	161.3410405	0	173		unknown	35.2074	133.758	unknown	0	terpene	0.99852579	FALSE	0	Suillus luteus JS064 Resequencing	170_NODE_188_length_31547_cov_40.128344.region001	Japan	Native	8742		0.645364162
2449	NODE_45_length_48209_cov_42.61103	NovaSeq S4	1.071146245	8.53308524325235e-05	NRPS	87.3	Asia	0.933579336	0.982033097	Asia	Japan	235	NODE_45_length_48209_cov_42.061103	2	8189	170	No	Pinus densiflora	FALSE	Maniwa	170_NODE_45_length_48209_cov_42.061103.region001	239.9659574	0	235		unknown	35.2074	133.758	unknown	0	NRPS	0.999717674	FALSE	0	Suillus luteus JS064 Resequencing	170_NODE_45_length_48209_cov_42.061103.region001	Japan	Native	988		0.948482045
2450	NODE_1353_length_8535_cov_15.564554	NovaSeq S4	1.308	0.001061385	Terpene	87.1	Central Europe	0.764525994	0.834520769	Oceania	New Zealand	173	NODE_1353_length_8535_cov_15.564554	2	3566	140	No	unknown	FALSE	unknown	140_NODE_1353_length_8535_cov_15.564554.region001	162.6705202	0	173		421	-42.2927	171.8183	fruiting body	0	terpene	0.998643172	FALSE	0	Suillus luteus NZ049 Resequencing	140_NODE_1353_length_8535_cov_15.564554.region001	South Island	Introduced	6068		0.650682081
2451	NODE_111_length_35468_cov_6.455991	HiSeq-2500 1TB	1.232	0.002117758	Terpene	89.3	Central Europe	0.811688312	0.76783377	Europe	Belgium	192	NODE_111_length_35468_cov_6.455991	2	3566	32	No	unknown	FALSE	Belgium	32_NODE_111_length_35468_cov_6.455991.region001	157.609375	0	192		unknown	NA	NA	unknown	0	terpene	0.998977974	FALSE	0	Suillus luteus UH-Slu-N3 Resequencing	32_NODE_111_length_35468_cov_6.455991.region001	Belgium	Native	13652		0.6304375
2452	NODE_1363_length_8448_cov_21.324931	NovaSeq S4	1.37037037	0.009145805	Terpene	85.7	Central Europe	0.72972973	0.463507625	Oceania	New Zealand	136	NODE_1363_length_8448_cov_21.324931	2	1978	160	No	unknown	FALSE	unknown	160_NODE_1363_length_8448_cov_21.324931.region001	89.54411765	0	136		184	-42.8637	172.7782	fruiting body	0	terpene	0.997987118	FALSE	0	Suillus luteus NZ170 Resequencing	160_NODE_1363_length_8448_cov_21.324931.region001	South Island	Introduced	12200		0.4145561
2453	NODE_56_length_53393_cov_8.922425	NovaSeq S4	1.564814815	0.000995743	Terpene	91	Central Europe	0.639053254	0.741477923	North America	United States of America	94	NODE_56_length_53393_cov_8.922425	2	7159	271	No	unknown	FALSE	Worcestor, Massachusetts	271_NODE_56_length_53393_cov_8.922425.region001	105.5957447	0	94		unknown	42.2864	-71.7666	unknown	0	terpene	0.996930354	FALSE	0	Suillus luteus BPL1209 Resequencing	271_NODE_56_length_53393_cov_8.922425.region001	Massachusetts	Introduced	2962		0.488869188
2454	NODE_185_length_56249_cov_36.719184	NovaSeq S4	1.207964602	0.001464071	Terpene	94.5	Central Europe	0.827838828	0.903207583	North America	United States of America	179	NODE_185_length_56249_cov_36.719184	2	3031	192	No	Pinus sylvestris	FALSE	New York	192_NODE_185_length_56249_cov_36.719184.region001	190.6592179	0	179		unknown	44.4376	-74.2529	unknown	0	terpene	0.999079803	FALSE	0	Suillus luteus DOB707 Resequencing	192_NODE_185_length_56249_cov_36.719184.region001	New York	Introduced	3084		0.843624858
2455	NODE_303_length_35252_cov_60.43269	HiSeq-2500 1TB	1.432	0.000292926	Terpene	94.2	Northern Europe	0.698324022	0.924682849	Europe	Norway	142	NODE_303_length_35252_cov_60.043269	2	3583	110	No	unknown	FALSE	unknown	110_NODE_303_length_35252_cov_60.043269.region001	171.0140845	0	142		unknown	NA	NA	pure culture	0	terpene	0.998096916	FALSE	0	Suillus luteus T5.1 Resequencing	110_NODE_303_length_35252_cov_60.043269.region001	Norway	Native	2324		0.684056338
2456	NODE_865_length_11822_cov_9.47935	NovaSeq S4	1.264	0.001522644	Terpene	90.3	Central Europe	0.791139241	0.801615586	Europe	Estonia	184	NODE_865_length_11822_cov_9.047935	2	3583	199	No	Pinus sylvestris	FALSE	Voose	199_NODE_865_length_11822_cov_9.047935.region001	160.375	0	184		unknown	58.648	23.664	fruiting body	0	terpene	0.998837004	FALSE	0	Suillus luteus Tu127440 Resequencing	199_NODE_865_length_11822_cov_9.047935.region001	Estonia	Native	8570		0.6415
2457	NODE_202_length_45255_cov_13.62743	HiSeq-2500 1TB	3.053917439	0.00056447	Others	94.1	Central Europe	0.327448276	0.720125338	Europe	Belgium	119	NODE_202_length_45255_cov_13.062743	7	3983	21	No	unknown	FALSE	Dilsen	21_NODE_202_length_45255_cov_13.062743.region001	130.4621849	0	119		unknown	NA	NA	unknown	0	fungal-RiPP-like	0.990871478	FALSE	0	Suillus luteus UH-Slu-DS8 Resequencing	21_NODE_202_length_45255_cov_13.062743.region001	Belgium	Native	552637256		0.254808955
2458	NODE_498_length_18823_cov_29.413101	HiSeq-2500 1TB	3.128016789	0.000113387	NRPS	87.4	Central Europe	0.319691379	0.55698422	Oceania	Australia	59	NODE_498_length_18823_cov_29.413101	5	6062	101	No	P. radiata plantation	FALSE	Nanup	101_NODE_498_length_18823_cov_29.413101.region001	74.72881356	0	59		266	-33.9965	115.8241	Fruiting body	0	NRPS-like	0.993902531	FALSE	0	Suillus luteus AU378 Resequencing	101_NODE_498_length_18823_cov_29.413101.region001	Western Australia	Introduced	66134		0.461288973
2459	NODE_319_length_25307_cov_16.922711	NovaSeq S4	2.63273872	7.97673742487031e-05	NRPS	88.2	Central Europe	0.379832603	0.754985755	Oceania	Australia	27	NODE_319_length_25307_cov_16.922711	5	6062	151	No	P. radiata plantation	FALSE	Nannup	151_NODE_319_length_25307_cov_16.922711.region001	124.2592593	0	27		133	-33.7929	115.6613	fruiting body	0	NRPS-like	0.995321666	FALSE	0	Suillus luteus AU422 Resequencing	151_NODE_319_length_25307_cov_16.922711.region001	Western Australia	Introduced	797066		0.293064291
2460	NODE_2076_length_4993_cov_16.150732	NovaSeq S4	4.106992418	0.001987881	Others	88.8	Asia	0.243487179	0.543098889	Asia	Taiwan	62	NODE_2076_length_4993_cov_16.150732	9	8065	215	No	unknown	FALSE	Nantou	215_NODE_2076_length_4993_cov_16.150732.region001	84.08064516	0	62		unknown	23.474	120.883	unknown	0	fungal-RiPP-like	0.986191145	FALSE	0	Suillus luteus TW038 Resequencing	215_NODE_2076_length_4993_cov_16.150732.region001	Taiwan	Native	1.21555E+11		0.456960028
2461	NODE_1055_length_10474_cov_8.638934	NovaSeq S4	3.956192081	0.000276462	Others	90.2	Central Europe	0.252768313	0.683030303	North America	United States of America	100	NODE_1055_length_10474_cov_8.638934	9	1666	236	No	unknown	FALSE	Seattle	236_NODE_1055_length_10474_cov_8.638934.region001	107.9	0	100		unknown	47.6573	-122.31	unknown	0	fungal-RiPP-like	0.986861369	FALSE	0	Suillus luteus KYH068 Resequencing	236_NODE_1055_length_10474_cov_8.638934.region001	Washington	Introduced	22446244		0.467099567
2462	NODE_39_length_66997_cov_31.349088	HiSeq-2500 1TB	4.352990733	0.001001543	Others	86.9	Central Europe	0.229727114	0.664157941	South America	Chile	192	NODE_39_length_66997_cov_31.349088	9	6074	66	No	Pinus contora	FALSE	Triana	66_NODE_39_length_66997_cov_31.349088.region001	143.1510417	0	192		754	-45.5815	-71.7803	fruiting body	0	fungal-RiPP-like	0.985097819	FALSE	0	Suillus luteus SA91 Resequencing	66_NODE_39_length_66997_cov_31.349088.region001	Aysén	Introduced	2.00941E+11		0.514931805
2463	NODE_293_length_23460_cov_25.445888	HiSeq-2500 1TB	4.355518113	0.001298172	Others	86.9	Central Europe	0.22959381	0.64654682	Europe	Belgium	188	NODE_293_length_23460_cov_25.445888	9	7982	56	No	unknown	FALSE	Belgium	56_NODE_293_length_23460_cov_25.445888.region001	141.4787234	0	188		unknown	NA	NA	unknown	0	fungal-RiPP-like	0.985086586	FALSE	0	Suillus luteus UH-Slu-B2a Resequencing	56_NODE_293_length_23460_cov_25.445888.region001	Belgium	Native	2.30967E+11		0.507092199
2464	NODE_1602_length_6651_cov_9.167829	HiSeq-2500 1TB	3.881213142	0.000192461	Others	89	Central Europe	0.2576514	0.859717868	Europe	Belgium	88	NODE_1602_length_6651_cov_9.167829	8	2019	3	No	unknown	FALSE	Paal	3_NODE_1602_length_6651_cov_9.167829.region001	119.6931818	0	88		unknown	NA	NA	unknown	0	fungal-RiPP-like	0.987194608	FALSE	0	Suillus luteus UH-Slu-PD13 Resequencing	3_NODE_1602_length_6651_cov_9.167829.region001	Belgium	Native	483779830		0.480695509
2465	NODE_1553_length_6885_cov_6.352380	NovaSeq S4	2.275970619	0.00055174	NRPS	91.1	Central Europe	0.439372983	0.698412698	Europe	Austria	126	NODE_1553_length_6885_cov_6.352380	4	1997	219	No	Pinus sylvestris	FALSE	Mils	219_NODE_1553_length_6885_cov_6.352380.region001	141.2222222	0	126		unknown	47.2979	11.5334	unknown	0	NRPS-like	0.996343924	FALSE	0	Suillus luteus SUI22 Resequencing	219_NODE_1553_length_6885_cov_6.352380.region001	Austria	Native	1688902		0.246891997
2466	NODE_173_length_52142_cov_13.860983	HiSeq-2500 1TB	1.110619469	0.000455379	Terpene	94.1	Central Europe	0.900398406	0.929303483	Europe	Belgium	201	NODE_173_length_52142_cov_13.860983	2	5444	21	No	unknown	FALSE	Dilsen	21_NODE_173_length_52142_cov_13.860983.region001	193.7661692	0	201		unknown	NA	NA	unknown	0	terpene	0.999510533	FALSE	0	Suillus luteus UH-Slu-DS8 Resequencing	21_NODE_173_length_52142_cov_13.860983.region001	Belgium	Native	2842		0.85737243
2467	NODE_214_length_43384_cov_11.4811	HiSeq-2500 1TB	1.066371681	0.001190065	Terpene	94	Central Europe	0.937759336	0.879169488	Europe	Belgium	211	NODE_214_length_43384_cov_11.004811	2	3031	28	No	unknown	FALSE	Paal	28_NODE_214_length_43384_cov_11.004811.region001	188.7772512	0	211		unknown	NA	NA	unknown	0	terpene	0.99970632	FALSE	0	Suillus luteus UH-Slu-P4 Resequencing	28_NODE_214_length_43384_cov_11.004811.region001	Belgium	Native	5354		0.835297572
2468	NODE_26_length_63788_cov_27.439908	HiSeq-2500 1TB	1.071146245	0.000104069	NRPS	85.7	Central Europe	0.933579336	0.978541553	South America	Argentina	235	NODE_26_length_63788_cov_27.439908	2	5626	103	No	unknown	FALSE	Bariloche	103_NODE_26_length_63788_cov_27.439908.region001	239.5829787	0	235		862	-41.1245	-71.212	fruiting body	0	NRPS	0.999717674	FALSE	0	Suillus luteus AG25 Resequencing	103_NODE_26_length_63788_cov_27.439908.region001	Río Negro Province	Introduced	1180		0.946968295
2469	NODE_8_length_110945_cov_27.297814	HiSeq-2500 1TB	1.003952569	0.000820406	NRPS	86.7	Central Europe	0.996062992	0.924302789	South America	Chile	252	NODE_8_length_110945_cov_27.297814	2	8189	71	No	Pinus contora	FALSE	Coyhaique	71_NODE_8_length_110945_cov_27.297814.region001	233.047619	0	252		731	-45.5002	-71.7025	fruiting body	0	NRPS	0.999984315	FALSE	0	Suillus luteus SA78 Resequencing	71_NODE_8_length_110945_cov_27.297814.region001	Aysén	Introduced	4788		0.921136834
2470	NODE_15_length_176257_cov_15.524852	HiSeq-2500 1TB	1.160784314	0.000822911	Others	94.3	Central Europe	0.861486486	0.876968979	Europe	Belgium	214	NODE_15_length_176257_cov_15.524852	2	492	22	No	unknown	FALSE	Paal	22_NODE_15_length_176257_cov_15.524852.region001	196.5420561	0	214		unknown	NA	NA	unknown	0	fungal-RiPP-like	0.999312888	FALSE	0	Suillus luteus UH-Slu-P1 Resequencing	22_NODE_15_length_176257_cov_15.524852.region001	Belgium	Native	8216		0.770753161
2471	NODE_4134_length_1994_cov_12.145540	NovaSeq S4	3.822240944	0.001135851	Others	88.2	Central Europe	0.261626626	0.573656704	Oceania	New Zealand	157	NODE_4134_length_1994_cov_12.145540	8	2019	159	No	unknown	FALSE	unknown	159_NODE_4134_length_1994_cov_12.145540.region001	108.343949	0	157		184	-42.8637	172.7782	fruiting body	0	fungal-RiPP-like	0.987456707	FALSE	0	Suillus luteus NZ169 Resequencing	159_NODE_4134_length_1994_cov_12.145540.region001	South Island	Introduced	2675461428		0.433375796
2472	NODE_774_length_13988_cov_14.794695	NovaSeq S4	3.928390901	0.000305048	Others	87.6	Central Europe	0.254557152	0.686193548	Oceania	Australia	125	NODE_774_length_13988_cov_14.794695	9	1666	146	No	P. radiata plantation	FALSE	Nannup	146_NODE_774_length_13988_cov_14.794695.region001	110.776	0	125		330	-33.9626	115.8613	fruiting body	0	fungal-RiPP-like	0.986984929	FALSE	0	Suillus luteus AU377 Resequencing	146_NODE_774_length_13988_cov_14.794695.region001	Western Australia	Introduced	30187896		0.475433476
2473	NODE_758_length_14053_cov_41.505295	NovaSeq S4	1.267206478	0.002578137	NRPS	87.3	Asia	0.78913738	0.735788828	Asia	Japan	181	NODE_758_length_14053_cov_41.505295	2	5119	170	No	Pinus densiflora	FALSE	Maniwa	170_NODE_758_length_14053_cov_41.505295.region001	152.8674033	0	181		unknown	35.2074	133.758	unknown	0	NRPS-like	0.998690164	FALSE	0	Suillus luteus JS064 Resequencing	170_NODE_758_length_14053_cov_41.505295.region001	Japan	Native	14970		0.61889637
2474	NODE_1002_length_10762_cov_24.85915	HiSeq-2500 1TB	1.623481781	0.001178302	NRPS	86.6	Central Europe	0.6159601	0.887878788	South America	Chile	100	NODE_1002_length_10762_cov_24.085915	3	3569	73	No	Pinus contora	FALSE	Coyhaique	73_NODE_1002_length_10762_cov_24.085915.region001	147.34	0	100		731	-45.5002	-71.7025	fruiting body	0	NRPS-like	0.996943717	FALSE	0	Suillus luteus SA75 Resequencing	73_NODE_1002_length_10762_cov_24.085915.region001	Aysén	Introduced	7718		0.613916667
2475	NODE_3303_length_3066_cov_7.59886	NovaSeq S4	3.859309183	0.000358874	Others	89.6	Central Europe	0.259113731	0.742276044	Europe	France	114	NODE_3303_length_3066_cov_7.059886	8	2019	246	No	unknown	FALSE	Olivet	246_NODE_3303_length_3066_cov_7.059886.region001	115.0438596	0	114		unknown	47.8561	1.91417	unknown	0	fungal-RiPP-like	0.987291959	FALSE	0	Suillus luteus INRA_041 Resequencing	246_NODE_3303_length_3066_cov_7.059886.region001	France	Native	835573386		0.462023533
2476	NODE_1165_length_10014_cov_25.969407	HiSeq-2500 1TB	4.685762426	7.98169023029736e-05	Others	85.9	Central Europe	0.213412442	0.708475735	South America	Argentina	133	NODE_1165_length_10014_cov_25.969407	9	1971	86	No	unknown	FALSE	Bariloche	86_NODE_1165_length_10014_cov_25.969407.region001	113.2556391	0	133		862	-41.1245	-71.212	fruiting body	0	fungal-RiPP-like	0.983618834	FALSE	0	Suillus luteus AG19 Resequencing	86_NODE_1165_length_10014_cov_25.969407.region001	Río Negro Province	Introduced	7618		0.608901285
2477	NODE_2833_length_3497_cov_12.750000	NovaSeq S4	1.162650602	0.004714358	NRPS	89.3	Central Europe	0.860103627	0.785423835	Oceania	New Zealand	139	NODE_2833_length_3497_cov_12.750000	2	4068	157	No	unknown	FALSE	unknown	157_NODE_2833_length_3497_cov_12.750000.region001	111.1366906	0	139		585	-41.6936	172.888	fruiting body	0	NRPS-like	0.998854573	FALSE	0	Suillus luteus NZ111 Resequencing	157_NODE_2833_length_3497_cov_12.750000.region001	South Island	Introduced	8878		0.669498136
2478	NODE_1132_length_10073_cov_7.752501	NovaSeq S4	1.824561404	0.002484723	Others	87	Central Europe	0.548076923	0.673287497	Oceania	New Zealand	154	NODE_1132_length_10073_cov_7.752501	3	4074	161	No	unknown	FALSE	unknown	161_NODE_1132_length_10073_cov_7.752501.region001	136.6233766	0	154		316	-41.4889	172.8965	fruiting body	0	fungal-RiPP-like	0.99679159	FALSE	0	Suillus luteus NZ130 Resequencing	161_NODE_1132_length_10073_cov_7.752501.region001	South Island	Introduced	1064808		0.30428369
2479	NODE_1223_length_8988_cov_21.756817	NovaSeq S4	1.82161595	0.005656038	NRPS	87	Central Europe	0.548963134	0.516842314	Oceania	Australia	302	NODE_1223_length_8988_cov_21.756817	4	1952	126	No	Pinus cf. pinea	FALSE	North Walpole	126_NODE_1223_length_8988_cov_21.756817.region001	191.7251656	0	302		260	-34.2331	116.1487	fruiting body	0	NRPS-like	0.9976458	FALSE	0	Suillus luteus AU350 Resequencing	126_NODE_1223_length_8988_cov_21.756817.region001	Western Australia	Introduced	15108524		0.233242294
2480	NODE_96_length_89879_cov_26.186822	NovaSeq S4	2.518363064	0.000198317	NRPS	94.5	Asia	0.397083333	0.75188537	Asia	Japan	52	NODE_96_length_89879_cov_26.186822	4	1952	175	No	Pinus densiflora	FALSE	Seki	175_NODE_96_length_89879_cov_26.186822.region001	185.7884615	0	52		unknown	35.5812	136.839	unknown	0	NRPS-like	0.99564939	FALSE	0	Suillus luteus JS056 Resequencing	175_NODE_96_length_89879_cov_26.186822.region001	Japan	Native	1252672		0.42417457
2481	NODE_1274_length_8544_cov_9.877406	NovaSeq S4	1.525490196	0.00224917	Others	89.9	Central Europe	0.655526992	0.749419355	South America	Argentina	125	NODE_1274_length_8544_cov_9.877406	3	3057	235	No	Pinus cf. ponderosa	FALSE	Rio Negro	235_NODE_1274_length_8544_cov_9.877406.region001	176.528	0	125		unknown	-41.3564	-71.7347	unknown	0	fungal-RiPP-like	0.997754315	FALSE	0	Suillus luteus MES2172 Resequencing	235_NODE_1274_length_8544_cov_9.877406.region001	Río Negro Province	Introduced	8406		0.703298805
2482	NODE_1965_length_5995_cov_36.708854	HiSeq-2500 1TB	1.878431373	5.02107639650662e-05	Others	85.6	Central Europe	0.532359081	0.922689076	South America	Argentina	35	NODE_1965_length_5995_cov_36.708854	3	3057	85	No	unknown	FALSE	Bariloche	85_NODE_1965_length_5995_cov_36.708854.region001	133.6	0	35		862	-41.1245	-71.212	fruiting body	0	fungal-RiPP-like	0.99624602	FALSE	0	Suillus luteus AG18 Resequencing	85_NODE_1965_length_5995_cov_36.708854.region001	Río Negro Province	Introduced	448		0.532270916
2483	NODE_81_length_42540_cov_5.805461	HiSeq-2500 1TB	1.039823009	0.001912045	Terpene	90.7	Central Europe	0.961702128	0.847072879	Europe	Belgium	217	NODE_81_length_42540_cov_5.805461	2	5628	52	No	unknown	FALSE	Belgium	52_NODE_81_length_42540_cov_5.805461.region001	185.40553	0	217		unknown	NA	NA	unknown	0	terpene	0.999823792	FALSE	0	Suillus luteus UH-Slu-Sl33 Resequencing	52_NODE_81_length_42540_cov_5.805461.region001	Belgium	Native	7168		0.820378451
2484	NODE_629_length_15158_cov_14.188980	NovaSeq S4	1.68503937	0.000760148	Others	87.4	Central Europe	0.593457944	0.842016807	Oceania	Australia	85	NODE_629_length_15158_cov_14.188980	3	5109	291	No	P. radiata plantation	FALSE	Tasmania	291_NODE_629_length_15158_cov_14.188980.region001	97.96470588	0	85		unknown	-41.3045	146.534	unknown	0	fungal-RiPP-like	0.995848246	FALSE	0	Suillus luteus 2019NZAus082.1 Resequencing	291_NODE_629_length_15158_cov_14.188980.region001	Tasmania	Introduced	10206		0.393432554
2485	NODE_463_length_18283_cov_9.125466	HiSeq-2500 1TB	1.665354331	0.000834014	Others	90.1	Central Europe	0.600472813	0.822971286	Europe	Belgium	90	NODE_463_length_18283_cov_9.125466	3	3510	34	No	unknown	FALSE	Belgium	34_NODE_463_length_18283_cov_9.125466.region001	94.81111111	0	90		unknown	NA	NA	unknown	0	fungal-RiPP-like	0.99596755	FALSE	0	Suillus luteus UH-Slu-N5 Resequencing	34_NODE_463_length_18283_cov_9.125466.region001	Belgium	Native	9186		0.380767515
2486	NODE_46_length_56993_cov_32.689718	HiSeq-2500 1TB	1.837962963	0.000498482	Terpene	87	Central Europe	0.544080605	0.685560054	South America	Argentina	39	NODE_46_length_56993_cov_32.689718	3	6059	104	No	unknown	FALSE	Bariloche	104_NODE_46_length_56993_cov_32.689718.region001	85.76923077	0	39		862	-41.1245	-71.212	fruiting body	0	terpene	0.995445853	FALSE	0	Suillus luteus AG20 Resequencing	104_NODE_46_length_56993_cov_32.689718.region001	Río Negro Province	Introduced	504		0.404571843
2487	NODE_325_length_24367_cov_26.68711	HiSeq-2500 1TB	1.597222222	0.003221185	Terpene	85.5	Central Europe	0.626086957	0.5840143	South America	Chile	89	NODE_325_length_24367_cov_26.068711	3	7615	70	No	Pinus contora	FALSE	Coyhaique	70_NODE_325_length_24367_cov_26.068711.region001	92.83146067	0	89		731	-45.5002	-71.7025	fruiting body	0	terpene	0.996754227	FALSE	0	Suillus luteus SA76 Resequencing	70_NODE_325_length_24367_cov_26.068711.region001	Aysén	Introduced	3910		0.433791872
2488	NODE_331_length_18669_cov_57.314544	HiSeq-2500 1TB	5.201347936	0.000257058	Others	77.3	Northern Europe	0.192257856	0.787005262	Europe	Norway	94	NODE_331_length_18669_cov_57.314544	10	7913	108	No	unknown	FALSE	unknown	108_NODE_331_length_18669_cov_57.314544.region001	131.4787234	0	94		unknown	NA	NA	pure culture	0	fungal-RiPP-like	0.981327343	FALSE	0	Suillus luteus T1.6 Resequencing	108_NODE_331_length_18669_cov_57.314544.region001	Norway	Native	1.32949E+11		0.521740966
2489	NODE_196_length_29977_cov_11.628167	HiSeq-2500 1TB	4.357203033	0.000922131	Others	89.7	Central Europe	0.229505027	0.673757629	Europe	Belgium	186	NODE_196_length_29977_cov_11.628167	9	6074	4	Yes	unknown	FALSE	Lomme	4_NODE_196_length_29977_cov_11.628167.region001	144.1344086	0	186		unknown	NA	NA	unknown	0	fungal-RiPP-like	0.985079098	FALSE	0	Suillus luteus UH-Slu-LMD 24 Resequencing	4_NODE_196_length_29977_cov_11.628167.region001	Belgium	Native	1.94012E+11		0.516610784
2490	NODE_358_length_21755_cov_21.983670	NovaSeq S4	1.820662768	0.001943966	NRPS	86.5	Asia	0.549250535	0.794899571	Asia	Japan	211	NODE_358_length_21755_cov_21.983670	4	2040	176	No	Pinus thunbergii	FALSE	Tottori	176_NODE_358_length_21755_cov_21.983670.region001	187.2559242	0	211		unknown	35.4222	134.053	unknown	0	NRPS-like	0.99680676	FALSE	0	Suillus luteus JS051 Resequencing	176_NODE_358_length_21755_cov_21.983670.region001	Japan	Native	1030742		0.472868495
2491	NODE_198_length_32836_cov_9.250710	NovaSeq S4	1.945419103	0.00037833	NRPS	89.6	Central Europe	0.514028056	0.889122767	Europe	Estonia	188	NODE_198_length_32836_cov_9.250710	4	2040	209	No	Pinus sylvestris	FALSE	Voose	209_NODE_198_length_32836_cov_9.250710.region001	195.2180851	0	188		unknown	58.648	23.664	fruiting body	0	NRPS-like	0.996321326	FALSE	0	Suillus luteus Tu127431 Resequencing	209_NODE_198_length_32836_cov_9.250710.region001	Estonia	Native	313754		0.549910099
2492	NODE_4705_length_1470_cov_13.52405	NovaSeq S4	2.190721649	0.00119978	PKSI	89.3	Central Europe	0.456470588	0.533333333	Oceania	New Zealand	16	NODE_4705_length_1470_cov_13.052405	3	1962	157	No	unknown	FALSE	unknown	157_NODE_4705_length_1470_cov_13.052405.region001	42.375	0	16		585	-41.6936	172.888	fruiting body	0	T1PKS	0.992415786	FALSE	0	Suillus luteus NZ111 Resequencing	157_NODE_4705_length_1470_cov_13.052405.region001	South Island	Introduced	936		0.300531915
2493	NODE_2164_length_5367_cov_13.68620	NovaSeq S4	1.644329897	0.003992767	PKSI	87.1	Central Europe	0.60815047	0.614906832	North America	United States of America	70	NODE_2164_length_5367_cov_13.068620	3	5040	268	No	unknown	FALSE	Worcestor, Massachusetts	268_NODE_2164_length_5367_cov_13.068620.region001	84.8	0	70		unknown	42.0399	-71.3512	unknown	0	T1PKS	0.995895988	FALSE	0	Suillus luteus BPL1206 Resequencing	268_NODE_2164_length_5367_cov_13.068620.region001	Massachusetts	Introduced	13184		0.439378238
2494	NODE_1817_length_6461_cov_8.752350	NovaSeq S4	2.110178384	0.001057218	NRPS	93.3	Central Europe	0.473893585	0.63963964	Europe	Austria	75	NODE_1817_length_6461_cov_8.752350	3	6009	218	No	Pinus sylvestris	FALSE	Mils	218_NODE_1817_length_6461_cov_8.752350.region001	213.8933333	0	75		unknown	47.2979	11.5335	unknown	0	NRPS-like	0.996818973	FALSE	0	Suillus luteus SUI21 Resequencing	218_NODE_1817_length_6461_cov_8.752350.region001	Austria	Native	1161146		0.276705476
2495	NODE_6033_length_1245_cov_7.666096	NovaSeq S4	1.356481481	0.014272519	Terpene	89.5	Asia	0.737201365	0.414659577	Asia	Japan	139	NODE_6033_length_1245_cov_7.666096	2	1512	181	No	Pinus densiflora	FALSE	Seki	181_NODE_6033_length_1245_cov_7.666096.region001	84.14388489	0	139		unknown	35.5812	136.839	unknown	0	terpene	0.998062601	FALSE	0	Suillus luteus JS057 Resequencing	181_NODE_6033_length_1245_cov_7.666096.region001	Japan	Native	17972		0.389555023
2496	NODE_223_length_44199_cov_15.658413	HiSeq-2500 1TB	1.555555556	0.003722019	Terpene	94.3	Central Europe	0.642857143	0.518859649	Europe	Belgium	96	NODE_223_length_44199_cov_15.658413	2	6059	22	No	unknown	FALSE	Paal	22_NODE_223_length_44199_cov_15.658413.region001	92.07291667	0	96		unknown	NA	NA	unknown	0	terpene	0.996980676	FALSE	0	Suillus luteus UH-Slu-P1 Resequencing	22_NODE_223_length_44199_cov_15.658413.region001	Belgium	Native	5460		0.426263503
2497	NODE_36_length_64773_cov_12.420011	NovaSeq S4	1.055335968	0.000277695	NRPS	89	Central Europe	0.947565543	0.958580922	Oceania	New Zealand	239	NODE_36_length_64773_cov_12.420011	2	5626	233	No	unknown	FALSE	Rotorua	233_NODE_36_length_64773_cov_12.420011.region001	237.2552301	0	239		unknown	-38.1352	176.248	unknown	0	NRPS	0.999780413	FALSE	0	Suillus luteus NZ260 Resequencing	233_NODE_36_length_64773_cov_12.420011.region001	North Island	Introduced	2356		0.937767708
2498	NODE_264_length_36996_cov_10.546521	NovaSeq S4	1.344129555	0.001672258	NRPS	94.1	Central Europe	0.743975904	0.785599264	North America	United States of America	162	NODE_264_length_36996_cov_10.546521	2	5119	184	No	Pinus sylvestris	FALSE	Minnesota	184_NODE_264_length_36996_cov_10.546521.region001	156.7592593	0	162		unknown	45.4075	-93.1994	unknown	0	NRPS-like	0.99831309	FALSE	0	Suillus luteus MS-1-16 Resequencing	184_NODE_264_length_36996_cov_10.546521.region001	Minnesota	Introduced	11070		0.634652871
2499	NODE_990_length_10686_cov_9.389386	NovaSeq S4	1.287449393	0.001851355	NRPS	89.6	Central Europe	0.77672956	0.757987013	North America	United States of America	176	NODE_990_length_10686_cov_9.389386	2	5119	238	No	unknown	FALSE	Seattle	238_NODE_990_length_10686_cov_9.389386.region001	152.9829545	0	176		unknown	47.6573	-122.31	unknown	0	NRPS-like	0.998590934	FALSE	0	Suillus luteus KYH066 Resequencing	238_NODE_990_length_10686_cov_9.389386.region001	Washington	Introduced	12642		0.619364188
2500	NODE_246_length_46225_cov_35.41259	NovaSeq S4	2.085714286	0.000613128	Others	94.5	Central Europe	0.479452055	0.822895623	North America	United States of America	55	NODE_246_length_46225_cov_35.041259	4	5618	192	No	Pinus sylvestris	FALSE	New York	192_NODE_246_length_46225_cov_35.041259.region001	111.6545455	0	55		unknown	44.4376	-74.2529	unknown	0	fungal-RiPP-like	0.994544149	FALSE	0	Suillus luteus DOB707 Resequencing	192_NODE_246_length_46225_cov_35.041259.region001	New York	Introduced	229492		0.502948403
2501	NODE_2400_length_4293_cov_28.308586	HiSeq-2500 1TB	2.913955929	7.97744312308503e-06	NRPS	86.9	Central Europe	0.343176089	0.725490196	South America	Chile	18	NODE_2400_length_4293_cov_28.308586	5	2046	99	No	Pinus contora	FALSE	Triana	99_NODE_2400_length_4293_cov_28.308586.region001	100.6111111	0	18		754	-45.5815	-71.7803	fruiting body	0	NRPS-like	0.994515886	FALSE	0	Suillus luteus SA90 Resequencing	99_NODE_2400_length_4293_cov_28.308586.region001	Aysén	Introduced	236		0.348135333
2502	NODE_243_length_28385_cov_11.87537	NovaSeq S4	1.452830189	0.001150703	NRPS	89.6	Central Europe	0.688311688	0.814351379	Oceania	New Zealand	89	NODE_243_length_28385_cov_11.087537	3	6114	114	No	unknown	FALSE	unknown	114_NODE_243_length_28385_cov_11.087537.region001	105.3483146	0	89		184	-42.8637	172.7782	fruiting body	0	NRPS-like	0.99662067	FALSE	0	Suillus luteus NZ177 Resequencing	114_NODE_243_length_28385_cov_11.087537.region001	South Island	Introduced	1514		0.671008373
2503	NODE_424_length_18654_cov_10.298134	HiSeq-2500 1TB	1.232704403	0.003476203	NRPS	89.7	Central Europe	0.81122449	0.751253218	Europe	Belgium	122	NODE_424_length_18654_cov_10.298134	2	6138	12	No	unknown	FALSE	Eksel	12_NODE_424_length_18654_cov_10.298134.region001	101.7295082	0	122		unknown	NA	NA	unknown	0	NRPS-like	0.9982634	FALSE	0	Suillus luteus UH-Slu-Ew2 Resequencing	12_NODE_424_length_18654_cov_10.298134.region001	Belgium	Native	4230		0.639808228
2504	NODE_71_length_46730_cov_9.998414	NovaSeq S4	1.023346304	2.90165089744728e-05	Terpene	89.8	Central Europe	0.977186312	0.994390438	North America	United States of America	251	NODE_71_length_46730_cov_9.998414	2	3071	185	No	Pinus sylvestris	FALSE	New York	185_NODE_71_length_46730_cov_9.998414.region002	250.5139442	0	251		unknown	44.4376	-74.2529	unknown	0	terpene	0.999908446	FALSE	0	Suillus luteus DOB637 Resequencing	185_NODE_71_length_46730_cov_9.998414.region002	New York	Introduced	368		0.974762429
2505	NODE_604_length_16093_cov_8.422640	NovaSeq S4	1.228915663	0.001718727	NRPS	90.8	Central Europe	0.81372549	0.875123031	Oceania	New Zealand	128	NODE_604_length_16093_cov_8.422640	2	4068	226	No	unknown	FALSE	Rotorua	226_NODE_604_length_16093_cov_8.422640.region001	116.6875	0	128		unknown	-38.1352	176.248	unknown	0	NRPS-like	0.998387918	FALSE	0	Suillus luteus NZ269 Resequencing	226_NODE_604_length_16093_cov_8.422640.region001	North Island	Introduced	5248		0.702936747
2506	NODE_98_length_75525_cov_14.540837	HiSeq-2500 1TB	2.721988206	0.025236225	Others	94.3	Central Europe	0.367378521	0.43422801	Europe	Belgium	213	NODE_98_length_75525_cov_14.540837	7	5884	22	No	unknown	FALSE	Paal	22_NODE_98_length_75525_cov_14.540837.region001	125.1596244	0	213		unknown	NA	NA	unknown	0	fungal-RiPP-like	0.992346719	FALSE	0	Suillus luteus UH-Slu-P1 Resequencing	22_NODE_98_length_75525_cov_14.540837.region001	Belgium	Native	9.21352E+11		0.199616626
2507	NODE_56_length_90638_cov_26.870861	NovaSeq S4	2.924608819	0.000132316	Terpene	90.2	Central Europe	0.34192607	0.775877193	North America	United States of America	96	NODE_56_length_90638_cov_26.870861	7	8181	194	No	Pinus sylvestris	FALSE	New York	194_NODE_56_length_90638_cov_26.870861.region001	123.4583333	0	96		unknown	44.4376	-74.2529	unknown	0	terpene	0.994041459	FALSE	0	Suillus luteus MS-5-42 Resequencing	194_NODE_56_length_90638_cov_26.870861.region001	New York	Introduced	20334		0.520921238
2508	NODE_166_length_32974_cov_40.477855	HiSeq-2500 1TB	3.038406828	9.27849238861878e-05	Terpene	85.9	Central Europe	0.32911985	0.813131313	South America	Chile	45	NODE_166_length_32974_cov_40.477855	7	8152	81	No	Pinus contora	FALSE	Coyhaique	81_NODE_166_length_32974_cov_40.477855.region001	91.4	0	45		731	-45.5002	-71.7025	fruiting body	0	terpene	0.993689143	FALSE	0	Suillus luteus SA125 Resequencing	81_NODE_166_length_32974_cov_40.477855.region001	Aysén	Introduced	2144		0.439423077
2509	NODE_27_length_60508_cov_27.52854	NovaSeq S4	1.051383399	0.000289588	NRPS	86.2	Central Europe	0.95112782	0.956799163	Europe	Estonia	240	NODE_27_length_60508_cov_27.052854	2	5626	207	No	Pinus sylvestris	FALSE	Voose	207_NODE_27_length_60508_cov_27.052854.region001	237.05	0	240		unknown	58.648	23.664	fruiting body	0	NRPS	0.999796098	FALSE	0	Suillus luteus Tu127429 Resequencing	207_NODE_27_length_60508_cov_27.052854.region001	Estonia	Native	2478		0.936956522
2510	NODE_6686_length_1048_cov_13.960865	HiSeq-2500 1TB	7.145745577	0	Others	85.4	Central Europe	0.13994341	1	Oceania	Australia	10	NODE_6686_length_1048_cov_13.960865	12	8099	96	No	P. radiata plantation	FALSE	Mount Tomah	96_NODE_6686_length_1048_cov_13.960865.region001	12.1	0	10		976	-33.552	150.4217	fruiting body	0	fungal-RiPP-like	0.972685575	FALSE	0	Suillus luteus AU236 Resequencing	96_NODE_6686_length_1048_cov_13.960865.region001	New South Wales	Introduced	0		0.390322581
2511	NODE_180_length_29567_cov_24.983520	NovaSeq S4	2.115009747	0.000314066	Others	85.7	Central Europe	0.47281106	0.683168317	North America	United States of America	101	NODE_180_length_29567_cov_24.983520	3	2008	189	No	Pinus sylvestris	FALSE	New York	189_NODE_180_length_29567_cov_24.983520.region001	139.4257426	0	101		unknown	44.4376	-74.2529	unknown	0	fungal-RiPP-like	0.995661441	FALSE	0	Suillus luteus DOB639 Resequencing	189_NODE_180_length_29567_cov_24.983520.region001	New York	Introduced	31286		0.394973775
2512	NODE_53_length_92416_cov_8.721322	HiSeq-2500 1TB	1.808966862	0.003752052	Others	93.7	Central Europe	0.552801724	0.539174881	Europe	Belgium	166	NODE_53_length_92416_cov_8.721322	3	2044	42	No	unknown	FALSE	Belgium	42_NODE_53_length_92416_cov_8.721322.region001	124.060241	0	166		unknown	NA	NA	unknown	0	fungal-RiPP-like	0.996852269	FALSE	0	Suillus luteus UH-Slu-Ds19 Resequencing	42_NODE_53_length_92416_cov_8.721322.region001	Belgium	Native	980430		0.278787058
2513	NODE_302_length_24021_cov_11.563983	NovaSeq S4	1.33201581	0.000399323	Terpene	87.5	Central Europe	0.75074184	0.904211625	North America	United States of America	170	NODE_302_length_24021_cov_11.563983	3	1021	267	No	unknown	FALSE	Worcestor, Massachusetts	267_NODE_302_length_24021_cov_11.563983.region001	196.2588235	0	170		unknown	42.0399	-71.3512	unknown	0	terpene	0.998655806	FALSE	0	Suillus luteus BPL1208 Resequencing	267_NODE_302_length_24021_cov_11.563983.region001	Massachusetts	Introduced	3260		0.778804855
2514	NODE_416_length_20157_cov_12.74950	NovaSeq S4	1.027237354	1.36620782120874e-05	Terpene	88.7	Central Europe	0.973484848	0.997044177	Oceania	New Zealand	250	NODE_416_length_20157_cov_12.074950	2	3071	136	No	unknown	FALSE	unknown	136_NODE_416_length_20157_cov_12.074950.region001	250.836	0	250		1239	-43.044	171.6004	fruiting body	0	terpene	0.999893187	FALSE	0	Suillus luteus NZ010 Resequencing	136_NODE_416_length_20157_cov_12.074950.region001	South Island	Introduced	200		0.976015564
2515	NODE_1407_length_7913_cov_18.487621	NovaSeq S4	2.634423898	0.000323685	Terpene	86.9	Central Europe	0.379589633	0.785573401	Oceania	New Zealand	169	NODE_1407_length_7913_cov_18.487621	5	1919	156	No	unknown	FALSE	unknown	156_NODE_1407_length_7913_cov_18.487621.region001	157.9112426	0	169		316	-41.4889	172.8965	fruiting body	0	terpene	0.994939864	FALSE	0	Suillus luteus NZ129 Resequencing	156_NODE_1407_length_7913_cov_18.487621.region001	South Island	Introduced	11615862		0.63164497
2516	NODE_1356_length_7985_cov_8.616141	HiSeq-2500 1TB	1.272	0.001860722	Terpene	89.9	Central Europe	0.786163522	0.774452067	Europe	Belgium	182	NODE_1356_length_7985_cov_8.616141	2	3583	55	No	unknown	FALSE	Belgium	55_NODE_1356_length_7985_cov_8.616141.region001	158.510989	0	182		unknown	NA	NA	unknown	0	terpene	0.998801762	FALSE	0	Suillus luteus UH-Slu-Sl1 Resequencing	55_NODE_1356_length_7985_cov_8.616141.region001	Belgium	Native	10296		0.634043956
2517	NODE_3087_length_3132_cov_11.975450	NovaSeq S4	1.448275862	0.001956959	Terpene	89	Central Europe	0.69047619	0.737450787	Oceania	New Zealand	128	NODE_3087_length_3132_cov_11.975450	2	4090	233	No	unknown	FALSE	Rotorua	233_NODE_3087_length_3132_cov_11.975450.region001	155.96875	0	128		unknown	-38.1352	176.248	unknown	0	terpene	0.998016478	FALSE	0	Suillus luteus NZ260 Resequencing	233_NODE_3087_length_3132_cov_11.975450.region001	North Island	Introduced	6634		0.672279095
2518	NODE_102_length_38439_cov_9.67593	NovaSeq S4	5.151642797	0.000107441	Others	89.6	Central Europe	0.194112837	0.737931034	Europe	France	146	NODE_102_length_38439_cov_9.067593	10	7913	246	No	unknown	FALSE	Olivet	246_NODE_102_length_38439_cov_9.067593.region001	146.5273973	0	146		unknown	47.8561	1.91417	unknown	0	fungal-RiPP-like	0.981548254	FALSE	0	Suillus luteus INRA_041 Resequencing	246_NODE_102_length_38439_cov_9.067593.region001	France	Native	41366		0.565742847
2519	NODE_259_length_27261_cov_24.190406	HiSeq-2500 1TB	4.343723673	0.002342693	Others	87.7	Central Europe	0.230217223	0.603369292	South America	Argentina	202	NODE_259_length_27261_cov_24.190406	9	7982	89	No	unknown	FALSE	Bariloche	89_NODE_259_length_27261_cov_24.190406.region001	137.3069307	0	202		unknown	-41.1245	-71.212	fruiting body	0	fungal-RiPP-like	0.985139006	FALSE	0	Suillus luteus AG12 Resequencing	89_NODE_259_length_27261_cov_24.190406.region001	Río Negro Province	Introduced	3.92643E+11		0.492139537
2520	NODE_1979_length_5613_cov_8.264632	NovaSeq S4	3.855939343	0.000370533	Others	89.6	Central Europe	0.259340179	0.7237433	North America	United States of America	118	NODE_1979_length_5613_cov_8.264632	8	2019	238	No	unknown	FALSE	Seattle	238_NODE_1979_length_5613_cov_8.264632.region001	114.0932203	0	118		unknown	47.6573	-122.31	unknown	0	fungal-RiPP-like	0.987306936	FALSE	0	Suillus luteus KYH066 Resequencing	238_NODE_1979_length_5613_cov_8.264632.region001	Washington	Introduced	849712702		0.458205704
2521	NODE_705_length_13403_cov_8.779293	HiSeq-2500 1TB	3.849199663	7.5608030792703e-05	Others	89.9	Central Europe	0.259794266	0.746666667	Europe	Belgium	126	NODE_705_length_13403_cov_8.779293	8	1971	55	No	unknown	FALSE	Belgium	55_NODE_705_length_13403_cov_8.779293.region001	117.9920635	0	126		unknown	NA	NA	unknown	0	fungal-RiPP-like	0.98733689	FALSE	0	Suillus luteus UH-Slu-Sl1 Resequencing	55_NODE_705_length_13403_cov_8.779293.region001	Belgium	Native	94987908		0.473863709
2522	NODE_3815_length_2419_cov_8.433390	NovaSeq S4	2.294858342	0.000350759	NRPS	91.2	Northern Europe	0.435756744	0.713654534	Europe	Sweden	98	NODE_3815_length_2419_cov_8.433390	4	6107	259	No	unknown	FALSE	Sweden	259_NODE_3815_length_2419_cov_8.433390.region001	204.5510204	0	98		unknown	63.3014	16.7	unknown	0	NRPS-like	0.996289804	FALSE	0	Suillus luteus CBS124.37 Resequencing	259_NODE_3815_length_2419_cov_8.433390.region001	Sweden	Native	259608		0.345525372
2523	NODE_598_length_13503_cov_21.857525	NovaSeq S4	2.432318993	5.45422000606398e-05	NRPS	81.8	Northern Europe	0.411130285	0.843539955	Europe	Norway	104	NODE_598_length_13503_cov_21.857525	4	6009	64	No	unknown	FALSE	Norway	64_NODE_598_length_13503_cov_21.857525.region001	231.2211538	0	104		unknown	NA	NA	unknown	0	NRPS-like	0.995895934	FALSE	0	Suillus luteus UH-Slu-T6.5 Resequencing	64_NODE_598_length_13503_cov_21.857525.region001	Norway	Native	30338		0.491959902
2524	NODE_10_length_193219_cov_71.700011	HiSeq-2500 1TB	1.061946903	0.001296986	Terpene	94.1	Central Europe	0.941666667	0.873871054	Europe	Belgium	212	NODE_10_length_193219_cov_71.700011	2	5628	35	No	unknown	FALSE	Belgium	35_NODE_10_length_193219_cov_71.700011.region001	188.2264151	0	212		unknown	NA	NA	unknown	0	terpene	0.999725899	FALSE	0	Suillus luteus UH-Slu-Ew5 Resequencing	35_NODE_10_length_193219_cov_71.700011.region001	Belgium	Native	5642		0.832860244
2525	NODE_1372_length_8224_cov_9.774027	NovaSeq S4	2.102833158	0.002116001	NRPS	90.7	Central Europe	0.475548902	0.574010098	North America	United States of America	213	NODE_1372_length_8224_cov_9.774027	4	5632	263	No	conifer woods	FALSE	New York	263_NODE_1372_length_8224_cov_9.774027.region001	201.0610329	0	213		unknown	44.4376	-74.2529	unknown	0	NRPS-like	0.99684002	FALSE	0	Suillus luteus DOB657 Resequencing	263_NODE_1372_length_8224_cov_9.774027.region001	New York	Introduced	5085232		0.311722532
2526	NODE_228_length_41974_cov_8.222355	NovaSeq S4	3.237573715	0.00106875	Others	93.5	Central Europe	0.308873276	0.789585905	North America	United States of America	134	NODE_228_length_41974_cov_8.222355	8	6136	279	No	unknown	FALSE	Worcestor, Massachusetts	279_NODE_228_length_41974_cov_8.222355.region001	131.4179104	0	134		unknown	42.2771	-71.7781	unknown	0	fungal-RiPP-like	0.990055228	FALSE	0	Suillus luteus BPL1198 Resequencing	279_NODE_228_length_41974_cov_8.222355.region001	Massachusetts	Introduced	6416550124		0.352326838
2527	NODE_3667_length_2728_cov_11.930969	NovaSeq S4	1.18503937	0.016070301	Terpene	88.7	Central Europe	0.843853821	0.553883315	Oceania	New Zealand	208	NODE_3667_length_2728_cov_11.930969	3	971	120	No	unknown	FALSE	unknown	120_NODE_3667_length_2728_cov_11.930969.region001	134.4615385	0	208		397	-42.5713	172.6849	fruiting body	0	terpene	0.999184849	FALSE	0	Suillus luteus NZ189 Resequencing	120_NODE_3667_length_2728_cov_11.930969.region001	South Island	Introduced	58178		0.531468531
2528	NODE_430_length_21484_cov_12.564255	NovaSeq S4	1.409448819	0.000427461	Terpene	89.3	Central Europe	0.709497207	0.897276917	Oceania	New Zealand	155	NODE_430_length_21484_cov_12.564255	3	1535	157	No	unknown	FALSE	unknown	157_NODE_430_length_21484_cov_12.564255.region001	165.4193548	0	155		585	-41.6936	172.888	fruiting body	0	terpene	0.998196261	FALSE	0	Suillus luteus NZ111 Resequencing	157_NODE_430_length_21484_cov_12.564255.region001	South Island	Introduced	4112		0.664334758
2529	NODE_36_length_106607_cov_9.118417	NovaSeq S4	1.043478261	0.000176804	NRPS	93.5	Central Europe	0.958333333	0.966427763	Europe	Austria	242	NODE_36_length_106607_cov_9.118417	2	5626	222	No	Pinus sylvestris	FALSE	Mils	222_NODE_36_length_106607_cov_9.118417.region001	238.2190083	0	242		unknown	47.2987	11.5337	unknown	0	NRPS	0.999827467	FALSE	0	Suillus luteus SUI19 Resequencing	222_NODE_36_length_106607_cov_9.118417.region001	Austria	Native	1958		0.941577108
2530	NODE_409_length_20080_cov_25.47990	HiSeq-2500 1TB	1.557312253	3.96701935049817e-05	NRPS	86.9	Central Europe	0.64213198	0.967664093	Europe	Belgium	112	NODE_409_length_20080_cov_25.047990	2	3048	56	No	unknown	FALSE	Belgium	56_NODE_409_length_20080_cov_25.047990.region001	232.75	0	112		unknown	NA	NA	unknown	0	NRPS	0.997788443	FALSE	0	Suillus luteus UH-Slu-B2a Resequencing	56_NODE_409_length_20080_cov_25.047990.region001	Belgium	Native	402		0.919960474
2531	NODE_2_length_199591_cov_34.61525	HiSeq-2500 1TB	1.003952569	0.000820406	NRPS	86.9	Central Europe	0.996062992	0.924302789	South America	Chile	252	NODE_2_length_199591_cov_34.061525	2	8189	99	No	Pinus contora	FALSE	Triana	99_NODE_2_length_199591_cov_34.061525.region001	233.047619	0	252		754	-45.5815	-71.7803	fruiting body	0	NRPS	0.999984315	FALSE	0	Suillus luteus SA90 Resequencing	99_NODE_2_length_199591_cov_34.061525.region001	Aysén	Introduced	4788		0.921136834
2532	NODE_38_length_104759_cov_9.417740	HiSeq-2500 1TB	1.70781893	2.25811104012862e-06	Terpene	94	Central Europe	0.585542169	0.998615438	Europe	Belgium	108	NODE_38_length_104759_cov_9.417740	4	7162	0	Yes	unknown	FALSE	Neerpelt	0_NODE_38_length_104759_cov_9.417740.region001	151.4907407	0	108		unknown	NA	NA	unknown	0	terpene	0.996425157	FALSE	0	Suillus luteus UH-Slu-Na3 Resequencing	0_NODE_38_length_104759_cov_9.417740.region001	Belgium	Native	20		0.717965596
2533	NODE_131_length_35921_cov_7.521775	HiSeq-2500 1TB	1.333333333	0.003785971	Terpene	90.6	Central Europe	0.75	0.714679803	Europe	Belgium	175	NODE_131_length_35921_cov_7.521775	3	6643	33	No	unknown	FALSE	Belgium	33_NODE_131_length_35921_cov_7.521775.region001	134.7085714	0	175		unknown	NA	NA	unknown	0	terpene	0.998316498	FALSE	0	Suillus luteus UH-Slu-N4 Resequencing	33_NODE_131_length_35921_cov_7.521775.region001	Belgium	Native	21808		0.585689441
2534	NODE_117_length_41037_cov_32.236792	HiSeq-2500 1TB	1.18359375	0.002763171	Terpene	87.4	Central Europe	0.844884488	0.771067479	Oceania	Australia	211	NODE_117_length_41037_cov_32.236792	3	7678	101	No	P. radiata plantation	FALSE	Nanup	101_NODE_117_length_41037_cov_32.236792.region001	179.7345972	0	211		266	-33.9965	115.8241	Fruiting body	0	terpene	0.999241348	FALSE	0	Suillus luteus AU378 Resequencing	101_NODE_117_length_41037_cov_32.236792.region001	Western Australia	Introduced	11428		0.707616524
2535	NODE_40_length_52818_cov_27.253181	NovaSeq S4	1.2890625	0.000440257	Terpene	84.9	Central Europe	0.775757576	0.905955923	Europe	Estonia	182	NODE_40_length_52818_cov_27.253181	2	7163	202	No	Pinus sylvestris	FALSE	Voose	202_NODE_40_length_52818_cov_27.253181.region002	190.6923077	0	182		unknown	58.648	23.664	fruiting body	0	terpene	0.998805527	FALSE	0	Suillus luteus Tu127434 Resequencing	202_NODE_40_length_52818_cov_27.253181.region002	Estonia	Native	4228		0.744891827
2536	NODE_78_length_44225_cov_10.383573	NovaSeq S4	1.023346304	2.90165089744728e-05	Terpene	88.1	Central Europe	0.977186312	0.994390438	North America	United States of America	251	NODE_78_length_44225_cov_10.383573	2	3071	240	No	unknown	FALSE	Seattle	240_NODE_78_length_44225_cov_10.383573.region002	250.5139442	0	251		unknown	47.6573	-122.31	unknown	0	terpene	0.999908446	FALSE	0	Suillus luteus KYH072 Resequencing	240_NODE_78_length_44225_cov_10.383573.region002	Washington	Introduced	368		0.974762429
2537	NODE_76_length_44461_cov_9.665014	NovaSeq S4	2.307254623	0.000328545	Terpene	90.3	Central Europe	0.433415536	0.76371308	Europe	Estonia	159	NODE_76_length_44461_cov_9.665014	6	6057	199	No	Pinus sylvestris	FALSE	Voose	199_NODE_76_length_44461_cov_9.665014.region001	160.2075472	0	159		unknown	58.648	23.664	fruiting body	0	terpene	0.995952772	FALSE	0	Suillus luteus Tu127440 Resequencing	199_NODE_76_length_44461_cov_9.665014.region001	Estonia	Native	6144718		0.446260577
2538	NODE_58_length_50731_cov_21.892842	HiSeq-2500 1TB	2.320056899	0.001109615	Terpene	86.8	Central Europe	0.431023912	0.634437086	South America	Argentina	151	NODE_58_length_50731_cov_21.892842	6	4093	76	No	unknown	FALSE	Bariloche	76_NODE_58_length_50731_cov_21.892842.region001	142.8278146	0	151		unknown	-41.1245	-71.212	fruiting body	0	terpene	0.995913137	FALSE	0	Suillus luteus AG5 Resequencing	76_NODE_58_length_50731_cov_21.892842.region001	Río Negro Province	Introduced	17165040		0.398960376
2539	NODE_923_length_11076_cov_9.702700	NovaSeq S4	1.731481481	0.00024735	Terpene	89.6	Central Europe	0.577540107	0.838251366	North America	United States of America	61	NODE_923_length_11076_cov_9.702700	3	2952	258	No	unknown	FALSE	Worcestor, Massachusetts	258_NODE_923_length_11076_cov_9.702700.region001	104.3606557	0	61		unknown	42.2743	-71.8082	unknown	0	terpene	0.996024557	FALSE	0	Suillus luteus BPL1216 Resequencing	258_NODE_923_length_11076_cov_9.702700.region001	Massachusetts	Introduced	632		0.48995613
2540	NODE_354_length_22424_cov_11.947420	NovaSeq S4	1.611111111	0.001277258	Terpene	87.5	Central Europe	0.620689655	0.72745098	North America	United States of America	85	NODE_354_length_22424_cov_11.947420	3	2952	267	No	unknown	FALSE	Worcestor, Massachusetts	267_NODE_354_length_22424_cov_11.947420.region001	101.4117647	0	85		unknown	42.0399	-71.3512	unknown	0	terpene	0.996678744	FALSE	0	Suillus luteus BPL1208 Resequencing	267_NODE_354_length_22424_cov_11.947420.region001	Massachusetts	Introduced	5418		0.471682627
2541	NODE_774_length_12954_cov_9.652144	HiSeq-2500 1TB	1.235294118	0.000959751	Others	90.4	Central Europe	0.80952381	0.873763011	Europe	Belgium	198	NODE_774_length_12954_cov_9.652144	3	492	49	No	unknown	FALSE	Belgium	49_NODE_774_length_12954_cov_9.652144.region001	195.9292929	0	198		unknown	NA	NA	unknown	0	fungal-RiPP-like	0.99899447	FALSE	0	Suillus luteus UH-Slu-Sl24 Resequencing	49_NODE_774_length_12954_cov_9.652144.region001	Belgium	Native	6528		0.777497194
2542	NODE_8_length_202897_cov_11.732650	NovaSeq S4	1.117647059	0.004051809	Others	94.4	Central Europe	0.894736842	0.804126984	North America	United States of America	225	NODE_8_length_202897_cov_11.732650	2	8190	255	No	Pinus banksiana, Pinus sylvestris, Larix laricina, Picea mariana	FALSE	Minnesota	255_NODE_8_length_202897_cov_11.732650.region001	188.9111111	0	225		unknown	46.7048	-92.5114	unknown	0	fungal-RiPP-like	0.999497235	FALSE	0	Suillus luteus FC159 Resequencing	255_NODE_8_length_202897_cov_11.732650.region001	Minnesota	Introduced	13856		0.740827887
2543	NODE_123_length_70331_cov_11.766391	NovaSeq S4	1.023346304	2.90165089744728e-05	Terpene	94.4	Central Europe	0.977186312	0.994390438	North America	United States of America	251	NODE_123_length_70331_cov_11.766391	2	3071	255	No	Pinus banksiana, Pinus sylvestris, Larix laricina, Picea mariana	FALSE	Minnesota	255_NODE_123_length_70331_cov_11.766391.region002	250.5139442	0	251		unknown	46.7048	-92.5114	unknown	0	terpene	0.999908446	FALSE	0	Suillus luteus FC159 Resequencing	255_NODE_123_length_70331_cov_11.766391.region002	Minnesota	Introduced	368		0.974762429
2544	NODE_84_length_74243_cov_9.580983	HiSeq-2500 1TB	1.331896552	0.000107084	Terpene	94	Central Europe	0.750809061	0.971297267	Europe	Belgium	158	NODE_84_length_74243_cov_9.580983	3	6141	0	Yes	unknown	FALSE	Neerpelt	0_NODE_84_length_74243_cov_9.580983.region001	181.8227848	0	158		unknown	NA	NA	unknown	0	terpene	0.998531431	FALSE	0	Suillus luteus UH-Slu-Na3 Resequencing	0_NODE_84_length_74243_cov_9.580983.region001	Belgium	Native	740		0.79398596
2545	NODE_14_length_174069_cov_72.561903	HiSeq-2500 1TB	1.141176471	0.001125373	Others	94.1	Central Europe	0.87628866	0.857023166	Europe	Belgium	219	NODE_14_length_174069_cov_72.561903	2	1023	35	No	unknown	FALSE	Belgium	35_NODE_14_length_174069_cov_72.561903.region001	194.5296804	0	219		unknown	NA	NA	unknown	0	fungal-RiPP-like	0.999396682	FALSE	0	Suillus luteus UH-Slu-Ew5 Resequencing	35_NODE_14_length_174069_cov_72.561903.region001	Belgium	Native	9850		0.762861492
2546	NODE_78_length_46828_cov_12.63250	NovaSeq S4	1.354330709	0.001276906	Terpene	88.4	Central Europe	0.738372093	0.806387226	Europe	Estonia	168	NODE_78_length_46828_cov_12.063250	3	1535	206	No	Pinus sylvestris	FALSE	Voose	206_NODE_78_length_46828_cov_12.063250.region001	160.8630952	0	168		unknown	58.648	23.664	fruiting body	0	terpene	0.998439072	FALSE	0	Suillus luteus Tu127430 Resequencing	206_NODE_78_length_46828_cov_12.063250.region001	Estonia	Native	9502		0.643452381
2547	NODE_1159_length_10005_cov_30.506346	HiSeq-2500 1TB	4.688289806	7.52862057659937e-05	Others	85.6	Central Europe	0.213297394	0.710041104	South America	Argentina	131	NODE_1159_length_10005_cov_30.506346	9	1971	85	No	unknown	FALSE	Bariloche	85_NODE_1159_length_10005_cov_30.506346.region001	113.4656489	0	131		862	-41.1245	-71.212	fruiting body	0	fungal-RiPP-like	0.983607601	FALSE	0	Suillus luteus AG18 Resequencing	85_NODE_1159_length_10005_cov_30.506346.region001	Río Negro Province	Introduced	7314		0.613327832
2548	NODE_26_length_116244_cov_7.63202	NovaSeq S4	1.339920949	0.000652231	Terpene	93	Northern Europe	0.746312684	0.880888825	Asia	Russia	167	NODE_26_length_116244_cov_7.063202	2	4601	201	No	Pinus sylvestris	FALSE	unknown	201_NODE_26_length_116244_cov_7.063202.region001	192.3652695	0	167		unknown	60.4969	74.059	fruiting body	0	terpene	0.998623802	FALSE	0	Suillus luteus TB2145 Resequencing	201_NODE_26_length_116244_cov_7.063202.region001	Khanty-Mansi Autonomous Okrug	Native	4040		0.760337033
2549	NODE_155_length_31637_cov_13.362452	NovaSeq S4	1.241106719	0.00121915	Terpene	87.1	Central Europe	0.805732484	0.831588133	North America	United States of America	192	NODE_155_length_31637_cov_13.362452	2	4088	268	No	unknown	FALSE	Worcestor, Massachusetts	268_NODE_155_length_31637_cov_13.362452.region001	192.1666667	0	192		unknown	42.0399	-71.3512	unknown	0	terpene	0.999023859	FALSE	0	Suillus luteus BPL1206 Resequencing	268_NODE_155_length_31637_cov_13.362452.region001	Massachusetts	Introduced	6562		0.759552042
2550	NODE_156_length_33095_cov_9.37828	NovaSeq S4	1.847953216	0.001180258	NRPS	89.6	Central Europe	0.541139241	0.828913291	Europe	France	197	NODE_156_length_33095_cov_9.037828	4	2040	246	No	unknown	FALSE	Olivet	246_NODE_156_length_33095_cov_9.037828.region001	191.0862944	0	197		unknown	47.8561	1.91417	unknown	0	NRPS-like	0.996700571	FALSE	0	Suillus luteus INRA_041 Resequencing	246_NODE_156_length_33095_cov_9.037828.region001	France	Native	652782		0.482541148
2551	NODE_378_length_21533_cov_29.722782	HiSeq-2500 1TB	1.051383399	0.004147756	Terpene	88	Central Europe	0.95112782	0.739644351	South America	Chile	240	NODE_378_length_21533_cov_29.722782	2	4601	80	No	Pinus contora	FALSE	Triana	80_NODE_378_length_21533_cov_29.722782.region001	184.2041667	0	240		754	-45.5815	-71.7803	fruiting body	0	terpene	0.99979197	FALSE	0	Suillus luteus SA105 Resequencing	80_NODE_378_length_21533_cov_29.722782.region001	Aysén	Introduced	17332		0.72807971
2552	NODE_1315_length_8623_cov_13.537678	NovaSeq S4	1.767716535	0.000356768	Terpene	87.2	Central Europe	0.565701559	0.837173579	Oceania	Australia	63	NODE_1315_length_8623_cov_13.537678	3	7111	286	No	Pinus spp	FALSE	New South Wales	286_NODE_1315_length_8623_cov_13.537678.region001	170.4920635	0	63		unknown	-33.5394	150.42	unknown	0	terpene	0.996617989	FALSE	0	Suillus luteus AU552 Resequencing	286_NODE_1315_length_8623_cov_13.537678.region001	New South Wales	Introduced	3204		0.681968254
2553	NODE_37_length_52480_cov_22.245826	NovaSeq S4	1.051383399	0.000152921	NRPS	85.7	Central Europe	0.95112782	0.970327755	North America	United States of America	240	NODE_37_length_52480_cov_22.245826	2	5626	189	No	Pinus sylvestris	FALSE	New York	189_NODE_37_length_52480_cov_22.245826.region001	238.6916667	0	240		unknown	44.4376	-74.2529	unknown	0	NRPS	0.999796098	FALSE	0	Suillus luteus DOB639 Resequencing	189_NODE_37_length_52480_cov_22.245826.region001	New York	Introduced	1702		0.943445323
2554	NODE_5102_length_1343_cov_16.813586	NovaSeq S4	4.235888795	0.006971438	Others	87.3	Central Europe	0.236077963	0.842512077	Oceania	New Zealand	46	NODE_5102_length_1343_cov_16.813586	9	2047	141	No	unknown	FALSE	unknown	141_NODE_5102_length_1343_cov_16.813586.region001	48.02173913	0	46		421	-42.2927	171.8183	fruiting body	0	fungal-RiPP-like	0.985618272	FALSE	0	Suillus luteus NZ052 Resequencing	141_NODE_5102_length_1343_cov_16.813586.region001	South Island	Introduced	11298450824		0.258181393
2555	NODE_439_length_19968_cov_28.868282	NovaSeq S4	3.336983993	0.042197155	Others	86.5	Central Europe	0.2996718	0.811707989	North America	United States of America	121	NODE_439_length_19968_cov_28.868282	8	3969	190	No	Pinus sylvestris	FALSE	New York	190_NODE_439_length_19968_cov_28.868282.region001	130.4214876	0	121		unknown	44.4376	-74.2529	unknown	0	fungal-RiPP-like	0.989613404	FALSE	0	Suillus luteus DOB638 Resequencing	190_NODE_439_length_19968_cov_28.868282.region001	New York	Introduced	70757593294		0.365326296
2556	NODE_86_length_46319_cov_10.129341	NovaSeq S4	1.110619469	0.000455379	Terpene	89.9	Central Europe	0.900398406	0.929303483	South America	Argentina	201	NODE_86_length_46319_cov_10.129341	2	5444	235	No	Pinus cf. ponderosa	FALSE	Rio Negro	235_NODE_86_length_46319_cov_10.129341.region001	193.7661692	0	201		unknown	-41.3564	-71.7347	unknown	0	terpene	0.999510533	FALSE	0	Suillus luteus MES2172 Resequencing	235_NODE_86_length_46319_cov_10.129341.region001	Río Negro Province	Introduced	2842		0.85737243
2557	NODE_1_length_355825_cov_21.517046	NovaSeq S4	1.10619469	0.000501586	Terpene	87.1	Central Europe	0.904	0.924880548	North America	United States of America	202	NODE_1_length_355825_cov_21.517046	2	3031	241	No	unknown	FALSE	Seattle	241_NODE_1_length_355825_cov_21.517046.region001	193.3465347	0	202		unknown	47.6573	-122.31	unknown	0	terpene	0.999530112	FALSE	0	Suillus luteus KYH074 Resequencing	241_NODE_1_length_355825_cov_21.517046.region001	Washington	Introduced	3050		0.85551564
2558	NODE_780_length_13398_cov_28.887096	HiSeq-2500 1TB	1.792035398	0.000207777	Terpene	86.3	Central Europe	0.558024691	0.769657724	South America	Argentina	47	NODE_780_length_13398_cov_28.887096	2	8166	79	No	unknown	FALSE	Bariloche	79_NODE_780_length_13398_cov_28.887096.region001	159.787234	0	47		unknown	-41.1245	-71.212	fruiting body	0	terpene	0.996495419	FALSE	0	Suillus luteus AG4 Resequencing	79_NODE_780_length_13398_cov_28.887096.region001	Río Negro Province	Introduced	498		0.707023159
2559	NODE_155_length_35256_cov_23.883368	HiSeq-2500 1TB	1.057522124	0.003355567	Terpene	87.7	Central Europe	0.945606695	0.828151298	South America	Argentina	213	NODE_155_length_35256_cov_23.883368	2	2004	89	No	unknown	FALSE	Bariloche	89_NODE_155_length_35256_cov_23.883368.region001	183.3239437	0	213		unknown	-41.1245	-71.212	fruiting body	0	terpene	0.999745477	FALSE	0	Suillus luteus AG12 Resequencing	89_NODE_155_length_35256_cov_23.883368.region001	Río Negro Province	Introduced	7760		0.811167892
2560	NODE_773_length_12547_cov_5.147394	NovaSeq S4	1.401574803	0.000431544	Terpene	91.1	Central Europe	0.713483146	0.890984811	Europe	Austria	157	NODE_773_length_12547_cov_5.147394	3	1535	219	No	Pinus sylvestris	FALSE	Mils	219_NODE_773_length_12547_cov_5.147394.region001	166.0191083	0	157		unknown	47.2979	11.5334	unknown	0	terpene	0.998230948	FALSE	0	Suillus luteus SUI22 Resequencing	219_NODE_773_length_12547_cov_5.147394.region001	Austria	Native	4598		0.666743407
2561	NODE_39_length_109978_cov_30.428022	NovaSeq S4	1.312	0.001079253	Terpene	93.4	Central Europe	0.762195122	0.835441316	North America	United States of America	172	NODE_39_length_109978_cov_30.428022	2	3583	188	No	Pinus sylvestris	FALSE	New York	188_NODE_39_length_109978_cov_30.428022.region001	163.5290698	0	172		unknown	44.4376	-74.2529	unknown	0	terpene	0.998625551	FALSE	0	Suillus luteus MS-1-6 Resequencing	188_NODE_39_length_109978_cov_30.428022.region001	New York	Introduced	6666		0.654116279
2562	NODE_342_length_22214_cov_14.621087	NovaSeq S4	1.236	0.001930245	Terpene	87.2	Central Europe	0.809061489	0.773932213	Oceania	Australia	191	NODE_342_length_22214_cov_14.621087	2	3583	286	No	Pinus spp	FALSE	New South Wales	286_NODE_342_length_22214_cov_14.621087.region001	158.2303665	0	191		unknown	-33.5394	150.42	unknown	0	terpene	0.998960352	FALSE	0	Suillus luteus AU552 Resequencing	286_NODE_342_length_22214_cov_14.621087.region001	New South Wales	Introduced	13118		0.632921466
2563	NODE_44_length_142678_cov_27.807393	NovaSeq S4	1.737113402	0.000553698	PKSI	94.4	Asia	0.575667656	0.793442623	Asia	Japan	61	NODE_44_length_142678_cov_27.807393	3	1012	169	No	Pinus densiflora	FALSE	Maniwa	169_NODE_44_length_142678_cov_27.807393.region001	95.01639344	0	61		unknown	35.2074	133.758	unknown	0	T1PKS	0.99530501	FALSE	0	Suillus luteus JS066 Resequencing	169_NODE_44_length_142678_cov_27.807393.region001	Japan	Native	2178		0.516393443
2564	NODE_474_length_18544_cov_14.453945	NovaSeq S4	3.144903117	0.000295611	Others	87.5	Central Europe	0.317974819	0.762774049	Oceania	Australia	150	NODE_474_length_18544_cov_14.453945	7	2027	129	No	P. radiata plantation	FALSE	North Walpole	129_NODE_474_length_18544_cov_14.453945.region001	136.0866667	0	150		78	-34.6704	116.6427	fruiting body	0	fungal-RiPP-like	0.990467097	FALSE	0	Suillus luteus AU343x Resequencing	129_NODE_474_length_18544_cov_14.453945.region001	Western Australia	Introduced	5262373072		0.466050228
2565	NODE_787_length_14258_cov_16.712926	NovaSeq S4	1.546296296	0.001278427	Terpene	88.4	Central Europe	0.646706587	0.713444141	North America	Canada	98	NODE_787_length_14258_cov_16.712926	2	7159	224	No	Pinus resinosa	FALSE	Newfoundland	224_NODE_787_length_14258_cov_16.712926.region001	105	0	98		unknown	47.5752	-52.7242	unknown	0	terpene	0.997030998	FALSE	0	Suillus luteus SOB301 Resequencing	224_NODE_787_length_14258_cov_16.712926.region001	Newfoundland	Introduced	3498		0.486111111
2566	NODE_10_length_95086_cov_14.56300	NovaSeq S4	1.368	0.000600726	Terpene	87.9	Central Europe	0.730994152	0.880029025	Oceania	New Zealand	158	NODE_10_length_95086_cov_14.056300	2	3583	152	No	unknown	FALSE	unknown	152_NODE_10_length_95086_cov_14.056300.region001	166.9936709	0	158		1239	-43.044	171.6004	fruiting body	0	terpene	0.998378855	FALSE	0	Suillus luteus NZ006 Resequencing	152_NODE_10_length_95086_cov_14.056300.region001	South Island	Introduced	4556		0.667974684
2567	NODE_62_length_80338_cov_7.539130	HiSeq-2500 1TB	1.284	0.001873682	Terpene	93.5	Central Europe	0.778816199	0.791148078	Europe	Belgium	182	NODE_62_length_80338_cov_7.539130	3	3566	38	No	unknown	FALSE	Belgium	38_NODE_62_length_80338_cov_7.539130.region001	158.8186813	0	182		unknown	NA	NA	unknown	0	terpene	0.998748899	FALSE	0	Suillus luteus UH-Slu-Ds6 Resequencing	38_NODE_62_length_80338_cov_7.539130.region001	Belgium	Native	8346		0.642990613
2568	NODE_25_length_116217_cov_25.354675	NovaSeq S4	2.680707666	0.034343512	Others	90.5	Central Europe	0.373035827	0.444425125	North America	United States of America	215	NODE_25_length_116217_cov_25.354675	7	5884	193	No	unknown	FALSE	Minnesota	193_NODE_25_length_116217_cov_25.354675.region001	127.4093023	0	215		unknown	47.94	-91.76	unknown	0	fungal-RiPP-like	0.992530188	FALSE	0	Suillus luteus MS-5-44 Resequencing	193_NODE_25_length_116217_cov_25.354675.region001	Minnesota	Introduced	1.24575E+12		0.200644571
2569	NODE_2032_length_5453_cov_10.731382	HiSeq-2500 1TB	2.196301565	0.001219659	Terpene	88.9	Central Europe	0.455310881	0.841426179	Europe	Belgium	143	NODE_2032_length_5453_cov_10.731382	6	8180	41	No	unknown	FALSE	Belgium	41_NODE_2032_length_5453_cov_10.731382.region001	153.006993	0	143		unknown	NA	NA	unknown	0	terpene	0.99629628	FALSE	0	Suillus luteus UH-Slu-Ds16 Resequencing	41_NODE_2032_length_5453_cov_10.731382.region001	Belgium	Native	55745842		0.338511046
2570	NODE_3315_length_2787_cov_26.719557	HiSeq-2500 1TB	2.216216216	0.000750953	Terpene	86.8	Central Europe	0.451219512	0.914123062	South America	Argentina	129	NODE_3315_length_2787_cov_26.719557	6	8180	77	No	unknown	FALSE	Bariloche	77_NODE_3315_length_2787_cov_26.719557.region001	157.4341085	0	129		unknown	-41.1245	-71.212	fruiting body	0	terpene	0.996234625	FALSE	0	Suillus luteus AG6 Resequencing	77_NODE_3315_length_2787_cov_26.719557.region001	Río Negro Province	Introduced	41168074		0.34830555
2571	NODE_1104_length_10405_cov_30.819036	NovaSeq S4	3.873631003	0.000156607	Others	85.1	Central Europe	0.25815572	0.821091065	Europe	Estonia	97	NODE_1104_length_10405_cov_30.819036	8	1971	196	No	Pinus sylvestris	FALSE	Voose	196_NODE_1104_length_10405_cov_30.819036.region001	126.3298969	0	97		unknown	58.648	23.664	fruiting body	0	fungal-RiPP-like	0.987228307	FALSE	0	Suillus luteus Tu127439 Resequencing	196_NODE_1104_length_10405_cov_30.819036.region001	Estonia	Native	619824842		0.507348984
2572	NODE_763_length_12658_cov_10.665635	HiSeq-2500 1TB	3.873631003	8.4987286640551e-05	Others	89.3	Central Europe	0.25815572	0.837576268	Europe	Belgium	98	NODE_763_length_12658_cov_10.665635	8	4077	24	Yes	unknown	FALSE	Lomme	24_NODE_763_length_12658_cov_10.665635.region001	128.0102041	0	98		unknown	NA	NA	unknown	0	fungal-RiPP-like	0.987228307	FALSE	0	Suillus luteus UH-Slu-LM5 Resequencing	24_NODE_763_length_12658_cov_10.665635.region001	Belgium	Native	303511790		0.516170178
2573	NODE_1310_length_8806_cov_11.884408	NovaSeq S4	2.205666317	0.001577483	NRPS	87	Central Europe	0.453377735	0.586945304	Oceania	New Zealand	153	NODE_1310_length_8806_cov_11.884408	4	8059	161	No	unknown	FALSE	unknown	161_NODE_1310_length_8806_cov_11.884408.region001	191.2222222	0	153		316	-41.4889	172.8965	fruiting body	0	NRPS-like	0.996545369	FALSE	0	Suillus luteus NZ130 Resequencing	161_NODE_1310_length_8806_cov_11.884408.region001	South Island	Introduced	8870790		0.309421072
2574	NODE_888_length_11872_cov_24.166087	HiSeq-2500 1TB	2.237145855	0.000378087	NRPS	86.8	Central Europe	0.446998124	0.680232558	South America	Argentina	129	NODE_888_length_11872_cov_24.166087	4	1490	76	No	unknown	FALSE	Bariloche	76_NODE_888_length_11872_cov_24.166087.region001	204.0542636	0	129		unknown	-41.1245	-71.212	fruiting body	0	NRPS-like	0.996455169	FALSE	0	Suillus luteus AG5 Resequencing	76_NODE_888_length_11872_cov_24.166087.region001	Río Negro Province	Introduced	1528890		0.333421999
2575	NODE_1092_length_9997_cov_25.210585	HiSeq-2500 1TB	1.44534413	0.000508278	NRPS	86.9	Central Europe	0.691876751	0.865929584	South America	Argentina	137	NODE_1092_length_9997_cov_25.210585	2	5119	90	No	unknown	FALSE	Bariloche	90_NODE_1092_length_9997_cov_25.210585.region001	150.9781022	0	137		unknown	-41.1245	-71.212	fruiting body	0	NRPS-like	0.997816941	FALSE	0	Suillus luteus AG14 Resequencing	90_NODE_1092_length_9997_cov_25.210585.region001	Río Negro Province	Introduced	3128		0.611247377
2576	NODE_87_length_47753_cov_11.550086	NovaSeq S4	1.395061728	0.003266855	Terpene	90.6	Central Europe	0.716814159	0.727210182	Europe	Belgium	171	NODE_87_length_47753_cov_11.550086	4	7162	5	Yes	unknown	FALSE	Neerpelt	5_NODE_87_length_47753_cov_11.550086.region001	134.4853801	0	171		unknown	NA	NA	unknown	0	terpene	0.998004739	FALSE	0	Suillus luteus UH-Slu-Na5 Resequencing	5_NODE_87_length_47753_cov_11.550086.region001	Belgium	Native	16266		0.608531132
2577	NODE_253_length_37328_cov_8.745043	HiSeq-2500 1TB	2.594594595	0.000998457	Terpene	93.7	Central Europe	0.385416667	0.671038428	Europe	Belgium	193	NODE_253_length_37328_cov_8.745043	5	6109	42	No	unknown	FALSE	Belgium	42_NODE_253_length_37328_cov_8.745043.region001	148.5440415	0	193		unknown	NA	NA	unknown	0	terpene	0.995063175	FALSE	0	Suillus luteus UH-Slu-Ds19 Resequencing	42_NODE_253_length_37328_cov_8.745043.region001	Belgium	Native	85360912		0.59180893
2578	NODE_303_length_21491_cov_7.572775	HiSeq-2500 1TB	2.512067156	0.0010868	NRPS	89.2	Central Europe	0.39807853	0.799123768	Europe	Belgium	166	NODE_303_length_21491_cov_7.572775	5	6046	51	No	unknown	FALSE	Belgium	51_NODE_303_length_21491_cov_7.572775.region001	144.9698795	0	166		unknown	NA	NA	unknown	0	NRPS-like	0.995667429	FALSE	0	Suillus luteus UH-Slu-Sl31 Resequencing	51_NODE_303_length_21491_cov_7.572775.region001	Belgium	Native	2869748		0.417780633
2579	NODE_84_length_97077_cov_381.598412	HiSeq-2500 1TB	3.051209104	1.4001696519374e-05	Terpene	94.5	Northern Europe	0.327738928	0.948670377	Europe	Norway	99	NODE_84_length_97077_cov_381.598412	7	4059	113	No	unknown	FALSE	unknown	113_NODE_84_length_97077_cov_381.598412.region001	139.5757576	0	99		unknown	NA	NA	pure culture	0	terpene	0.993649507	FALSE	0	Suillus luteus T7.9 Resequencing	113_NODE_84_length_97077_cov_381.598412.region001	Norway	Native	1182		0.581565657
2580	NODE_130_length_35289_cov_7.904692	NovaSeq S4	2.295874822	0.000928192	Terpene	90.8	Central Europe	0.435563817	0.698506601	North America	United States of America	167	NODE_130_length_35289_cov_7.904692	6	4059	284	No	unknown	FALSE	Worcestor, Massachusetts	284_NODE_130_length_35289_cov_7.904692.region001	151.3113772	0	167		unknown	42.276	-71.7637	unknown	0	terpene	0.995988004	FALSE	0	Suillus luteus BPL1201 Resequencing	284_NODE_130_length_35289_cov_7.904692.region001	Massachusetts	Introduced	18624142		0.421480159
2581	NODE_831_length_9753_cov_13.203856	HiSeq-2500 1TB	2.172088143	0.001861321	NRPS	94.3	Central Europe	0.460386473	0.584056827	Europe	Belgium	182	NODE_831_length_9753_cov_13.203856	4	1490	22	No	unknown	FALSE	Paal	22_NODE_831_length_9753_cov_13.203856.region001	206.3791209	0	182		unknown	NA	NA	unknown	0	NRPS-like	0.996641581	FALSE	0	Suillus luteus UH-Slu-P1 Resequencing	22_NODE_831_length_9753_cov_13.203856.region001	Belgium	Native	11821548		0.332333528
2582	NODE_67_length_51445_cov_23.23789	HiSeq-2500 1TB	1.60546875	0.000514152	Terpene	87.7	Central Europe	0.622871046	0.873069307	South America	Argentina	101	NODE_67_length_51445_cov_23.023789	2	7678	89	No	unknown	FALSE	Bariloche	89_NODE_67_length_51445_cov_23.023789.region002	158.4653465	0	101		unknown	-41.1245	-71.212	fruiting body	0	terpene	0.997498063	FALSE	0	Suillus luteus AG12 Resequencing	89_NODE_67_length_51445_cov_23.023789.region002	Río Negro Province	Introduced	1584		0.61900526
2583	NODE_699_length_13763_cov_8.320693	NovaSeq S4	1.703703704	0.001454169	Terpene	90.9	Central Europe	0.586956522	0.796578455	Oceania	Australia	87	NODE_699_length_13763_cov_8.320693	3	5113	230	No	unknown	FALSE	New South Wales	230_NODE_699_length_13763_cov_8.320693.region001	135.2873563	0	87		unknown	-34.6628	150.176	unknown	0	terpene	0.996445941	FALSE	0	Suillus luteus NZ337 Resequencing	230_NODE_699_length_13763_cov_8.320693.region001	New South Wales	Introduced	13434		0.593365598
2584	NODE_51_length_45244_cov_28.531058	HiSeq-2500 1TB	1.015564202	0.000120063	Terpene	86.3	Central Europe	0.98467433	0.985036702	Europe	Belgium	253	NODE_51_length_45244_cov_28.531058	2	3071	58	No	unknown	FALSE	Belgium	58_NODE_51_length_45244_cov_28.531058.region002	249.3359684	0	253		unknown	NA	NA	unknown	0	terpene	0.999938964	FALSE	0	Suillus luteus UH-Slu-B4a Resequencing	58_NODE_51_length_45244_cov_28.531058.region002	Belgium	Native	970		0.970178865
2585	NODE_1173_length_8907_cov_14.57049	HiSeq-2500 1TB	1.015564202	0.000120063	Terpene	89.7	Central Europe	0.98467433	0.985036702	Europe	Belgium	253	NODE_1173_length_8907_cov_14.057049	2	3071	7	Yes	unknown	FALSE	Lomme	7_NODE_1173_length_8907_cov_14.057049.region001	249.3359684	0	253		unknown	NA	NA	unknown	0	terpene	0.999938964	FALSE	0	Suillus luteus UH-Slu-LmSl8 Resequencing	7_NODE_1173_length_8907_cov_14.057049.region001	Belgium	Native	970		0.970178865
2586	NODE_139_length_53431_cov_9.89328	NovaSeq S4	1.37109375	0.00067151	Terpene	93.5	Central Europe	0.729344729	0.863897516	Europe	Austria	161	NODE_139_length_53431_cov_9.089328	2	7678	222	No	Pinus sylvestris	FALSE	Mils	222_NODE_139_length_53431_cov_9.089328.region001	184.8695652	0	161		unknown	47.2987	11.5337	unknown	0	terpene	0.998466555	FALSE	0	Suillus luteus SUI19 Resequencing	222_NODE_139_length_53431_cov_9.089328.region001	Austria	Native	4102		0.722146739
2587	NODE_86_length_51898_cov_12.451574	NovaSeq S4	1.051383399	0.000152921	NRPS	88.4	Central Europe	0.95112782	0.970327755	North America	United States of America	240	NODE_86_length_51898_cov_12.451574	2	5626	187	No	Pinus sylvestris	FALSE	New York	187_NODE_86_length_51898_cov_12.451574.region001	238.6916667	0	240		unknown	44.4376	-74.2529	unknown	0	NRPS	0.999796098	FALSE	0	Suillus luteus MS-5-18 Resequencing	187_NODE_86_length_51898_cov_12.451574.region001	New York	Introduced	1702		0.943445323
2588	NODE_694_length_14563_cov_8.856827	NovaSeq S4	1.401574803	0.000426519	Terpene	90.3	Asia	0.713483146	0.894986118	Asia	Japan	157	NODE_694_length_14563_cov_8.856827	3	4540	182	No	Pinus densiflora	FALSE	Maniwa	182_NODE_694_length_14563_cov_8.856827.region001	165.9363057	0	157		unknown	35.2074	133.758	unknown	0	terpene	0.998230948	FALSE	0	Suillus luteus JS061 Resequencing	182_NODE_694_length_14563_cov_8.856827.region001	Japan	Native	4682		0.666410866
2589	NODE_4256_length_1587_cov_9.610596	NovaSeq S4	2.012195122	0.006230004	PKSI	88.2	Central Europe	0.496969697	0.568548387	Oceania	Australia	32	NODE_4256_length_1587_cov_9.610596	3	2386	151	No	P. radiata plantation	FALSE	Nannup	151_NODE_4256_length_1587_cov_9.610596.region001	45.21875	0	32		133	-33.7929	115.6613	fruiting body	0	T1PKS	0.992718021	FALSE	0	Suillus luteus AU422 Resequencing	151_NODE_4256_length_1587_cov_9.610596.region001	Western Australia	Introduced	11880		0.347836538
2590	NODE_1810_length_7314_cov_11.581595	NovaSeq S4	2.279118573	0.000508696	NRPS	86.9	Central Europe	0.438766114	0.717179795	North America	United States of America	123	NODE_1810_length_7314_cov_11.581595	4	1997	237	No	unknown	FALSE	Seattle	237_NODE_1810_length_7314_cov_11.581595.region001	143.8943089	0	123		unknown	47.6573	-122.31	unknown	0	NRPS-like	0.996334904	FALSE	0	Suillus luteus KYH069 Resequencing	237_NODE_1810_length_7314_cov_11.581595.region001	Washington	Introduced	1501036		0.251563477
2591	NODE_127_length_74178_cov_372.789557	HiSeq-2500 1TB	1.731481481	0.001301955	Terpene	94.5	Northern Europe	0.577540107	0.646994536	Europe	Norway	61	NODE_127_length_74178_cov_372.789557	3	3052	113	No	unknown	FALSE	unknown	113_NODE_127_length_74178_cov_372.789557.region001	88.55737705	0	61		unknown	NA	NA	pure culture	0	terpene	0.996024557	FALSE	0	Suillus luteus T7.9 Resequencing	113_NODE_127_length_74178_cov_372.789557.region001	Norway	Native	1540		0.415762334
2592	NODE_671_length_14580_cov_6.594768	HiSeq-2500 1TB	1.597222222	0.002101929	Terpene	93.1	Central Europe	0.626086957	0.566875653	Europe	Belgium	88	NODE_671_length_14580_cov_6.594768	3	1512	36	No	unknown	FALSE	Belgium	36_NODE_671_length_14580_cov_6.594768.region001	97.44318182	0	88		unknown	NA	NA	unknown	0	terpene	0.996754227	FALSE	0	Suillus luteus UH-Slu-Ds2 Resequencing	36_NODE_671_length_14580_cov_6.594768.region001	Belgium	Native	3766		0.453224101
2593	NODE_500_length_18047_cov_28.124151	HiSeq-2500 1TB	2.05	0.000501679	Others	86.3	Central Europe	0.487804878	0.962994836	Oceania	Australia	84	NODE_500_length_18047_cov_28.124151	5	7104	100	No	P. radiata plantation	FALSE	Kuitpo	100_NODE_500_length_18047_cov_28.124151.region001	132.0357143	0	84		321	-35.2145	138.7007	Fruiting body	0	fungal-RiPP-like	0.994723618	FALSE	0	Suillus luteus AU324 Resequencing	100_NODE_500_length_18047_cov_28.124151.region001	South Australia	Introduced	1077618		0.59475547
2594	NODE_486_length_17813_cov_5.236682	HiSeq-2500 1TB	1.642857143	0.002931026	Others	90.7	Central Europe	0.608695652	0.739486565	Europe	Belgium	142	NODE_486_length_17813_cov_5.236682	4	1019	52	No	unknown	FALSE	Belgium	52_NODE_486_length_17813_cov_5.236682.region001	133.2605634	0	142		unknown	NA	NA	unknown	0	fungal-RiPP-like	0.996769562	FALSE	0	Suillus luteus UH-Slu-Sl33 Resequencing	52_NODE_486_length_17813_cov_5.236682.region001	Belgium	Native	1342156		0.528811759
2595	NODE_1219_length_8717_cov_5.81481	NovaSeq S4	1.718061674	0.000640554	Terpene	90	Central Europe	0.582051282	0.807660739	Oceania	New Zealand	86	NODE_1219_length_8717_cov_5.081481	5	3577	227	No	unknown	FALSE	Rotorua	227_NODE_1219_length_8717_cov_5.081481.region001	129.627907	0	86		unknown	-38.4926	176.247	unknown	0	terpene	0.996564298	FALSE	0	Suillus luteus NZ272 Resequencing	227_NODE_1219_length_8717_cov_5.081481.region001	North Island	Introduced	4768		0.608581723
2596	NODE_1332_length_8071_cov_10.670628	NovaSeq S4	1.726872247	0.000718781	Terpene	88.1	Central Europe	0.579081633	0.790761548	North America	United States of America	90	NODE_1332_length_8071_cov_10.670628	5	3577	240	No	unknown	FALSE	Seattle	240_NODE_1332_length_8071_cov_10.670628.region001	126.6444444	0	90		unknown	47.6573	-122.31	unknown	0	terpene	0.996522142	FALSE	0	Suillus luteus KYH072 Resequencing	240_NODE_1332_length_8071_cov_10.670628.region001	Washington	Introduced	4390		0.600210637
2597	NODE_24_length_73181_cov_21.496512	NovaSeq S4	1.245689655	0.00026083	Terpene	86.9	Central Europe	0.802768166	0.94410509	Oceania	New Zealand	175	NODE_24_length_73181_cov_21.496512	2	6141	156	No	unknown	FALSE	unknown	156_NODE_24_length_73181_cov_21.496512.region001	182.28	0	175		316	-41.4889	172.8965	fruiting body	0	terpene	0.998912878	FALSE	0	Suillus luteus NZ129 Resequencing	156_NODE_24_length_73181_cov_21.496512.region001	South Island	Introduced	2368		0.785689655
2598	NODE_197_length_44844_cov_9.822123	NovaSeq S4	1.119469027	0.000390218	Terpene	93.5	Central Europe	0.893280632	0.936449926	Europe	Austria	199	NODE_197_length_44844_cov_9.822123	2	2004	222	No	Pinus sylvestris	FALSE	Mils	222_NODE_197_length_44844_cov_9.822123.region001	194.4924623	0	199		unknown	47.2987	11.5337	unknown	0	terpene	0.999471376	FALSE	0	Suillus luteus SUI19 Resequencing	222_NODE_197_length_44844_cov_9.822123.region001	Austria	Native	2504		0.860586116
2599	NODE_439_length_23271_cov_5.502458	NovaSeq S4	1.486111111	0.003485958	Terpene	93.5	Northern Europe	0.672897196	0.585257985	Asia	Russia	111	NODE_439_length_23271_cov_5.502458	2	6059	198	No	Pinus sylvestris	FALSE	unknown	198_NODE_439_length_23271_cov_5.502458.region001	100.0720721	0	111		unknown	56.8638	84.6223	fruiting body	0	terpene	0.997358092	FALSE	0	Suillus luteus YSU-F-08482 Resequencing	198_NODE_439_length_23271_cov_5.502458.region001	Tomsk Oblast	Native	6672		0.46329663
2600	NODE_398_length_21484_cov_27.648339	HiSeq-2500 1TB	1.574074074	0.002146624	Terpene	86.7	Central Europe	0.635294118	0.621552127	South America	Chile	93	NODE_398_length_21484_cov_27.648339	3	7130	71	No	Pinus contora	FALSE	Coyhaique	71_NODE_398_length_21484_cov_27.648339.region001	96.03225806	0	93		731	-45.5002	-71.7025	fruiting body	0	terpene	0.996880032	FALSE	0	Suillus luteus SA78 Resequencing	71_NODE_398_length_21484_cov_27.648339.region001	Aysén	Introduced	3574		0.446661665
2601	NODE_751_length_12804_cov_11.164170	HiSeq-2500 1TB	1.239215686	0.000918745	Others	89.3	Central Europe	0.806962025	0.877654615	Europe	Belgium	197	NODE_751_length_12804_cov_11.164170	3	492	24	Yes	unknown	FALSE	Lomme	24_NODE_751_length_12804_cov_11.164170.region001	196.3604061	0	197		unknown	NA	NA	unknown	0	fungal-RiPP-like	0.998977711	FALSE	0	Suillus luteus UH-Slu-LM5 Resequencing	24_NODE_751_length_12804_cov_11.164170.region001	Belgium	Native	6378		0.779207961
2602	NODE_350_length_22289_cov_28.931749	HiSeq-2500 1TB	1.46875	5.31512578380362e-06	Terpene	85.7	Central Europe	0.680851064	0.99773466	South America	Argentina	143	NODE_350_length_22289_cov_28.931749	3	7163	103	No	unknown	FALSE	Bariloche	103_NODE_350_length_22289_cov_28.931749.region001	191.6363636	0	143		862	-41.1245	-71.212	fruiting body	0	terpene	0.998063017	FALSE	0	Suillus luteus AG25 Resequencing	103_NODE_350_length_22289_cov_28.931749.region001	Río Negro Province	Introduced	52		0.76962395
2603	NODE_125_length_40361_cov_15.955292	NovaSeq S4	1.2734375	0.001345652	Terpene	88.1	Central Europe	0.785276074	0.814937518	Oceania	Australia	186	NODE_125_length_40361_cov_15.955292	2	7678	147	No	P. radiata plantation	FALSE	Nannup	147_NODE_125_length_40361_cov_15.955292.region001	183.827957	0	186		330	-33.9626	115.8613	fruiting body	0	terpene	0.998870093	FALSE	0	Suillus luteus AU379 Resequencing	147_NODE_125_length_40361_cov_15.955292.region001	Western Australia	Introduced	7030		0.718077957
2604	NODE_100_length_41871_cov_23.800689	HiSeq-2500 1TB	1.0625	0.004843906	Terpene	86.5	Central Europe	0.941176471	0.712796374	South America	Argentina	240	NODE_100_length_41871_cov_23.800689	2	7163	92	No	unknown	FALSE	Bariloche	92_NODE_100_length_41871_cov_23.800689.region002	173.3916667	0	240		unknown	-41.1245	-71.212	fruiting body	0	terpene	0.999741736	FALSE	0	Suillus luteus AG11 Resequencing	92_NODE_100_length_41871_cov_23.800689.region002	Río Negro Province	Introduced	18722		0.677311198
2605	NODE_4547_length_2187_cov_11.122275	NovaSeq S4	1.25862069	0.004015378	Terpene	89.9	Asia	0.794520548	0.717258262	Asia	Japan	172	NODE_4547_length_2187_cov_11.122275	2	2559	174	No	Pinus densiflora	FALSE	Moriya	174_NODE_4547_length_2187_cov_11.122275.region001	161.3081395	0	172		unknown	35.9437	139.941	unknown	0	terpene	0.998855661	FALSE	0	Suillus luteus JS046 Resequencing	174_NODE_4547_length_2187_cov_11.122275.region001	Japan	Native	12236		0.695293705
2606	NODE_1993_length_5583_cov_22.457683	HiSeq-2500 1TB	2.007345226	0.00032357	NRPS	86.7	Central Europe	0.498170413	0.790267011	South America	Chile	216	NODE_1993_length_5583_cov_22.457683	4	1952	71	No	Pinus contora	FALSE	Coyhaique	71_NODE_1993_length_5583_cov_22.457683.region001	228.9351852	0	216		731	-45.5002	-71.7025	fruiting body	0	NRPS-like	0.997113624	FALSE	0	Suillus luteus SA78 Resequencing	71_NODE_1993_length_5583_cov_22.457683.region001	Aysén	Introduced	910474		0.31232631
2607	NODE_178_length_56768_cov_55.813533	HiSeq-2500 1TB	3.063184499	0.000560637	Others	94.2	Northern Europe	0.326457646	0.761682243	Europe	Norway	108	NODE_178_length_56768_cov_55.813533	7	2045	109	No	unknown	FALSE	unknown	109_NODE_178_length_56768_cov_55.813533.region001	135.8055556	0	108		unknown	NA	NA	pure culture	0	fungal-RiPP-like	0.990830291	FALSE	0	Suillus luteus T2.1 Resequencing	109_NODE_178_length_56768_cov_55.813533.region001	Norway	Native	454433454		0.265764297
2608	NODE_1017_length_10263_cov_6.760384	HiSeq-2500 1TB	1.264	0.001578917	Terpene	89.2	Central Europe	0.791139241	0.784390592	Europe	Belgium	184	NODE_1017_length_10263_cov_6.760384	2	3566	51	No	unknown	FALSE	Belgium	51_NODE_1017_length_10263_cov_6.760384.region001	159	0	184		unknown	NA	NA	unknown	0	terpene	0.998837004	FALSE	0	Suillus luteus UH-Slu-Sl31 Resequencing	51_NODE_1017_length_10263_cov_6.760384.region001	Belgium	Native	10452		0.636
2609	NODE_399_length_19177_cov_10.730834	HiSeq-2500 1TB	1.454545455	8.70602739658742e-05	NRPS	89.3	Central Europe	0.6875	0.956944885	Europe	Belgium	138	NODE_399_length_19177_cov_10.730834	2	3048	24	Yes	unknown	FALSE	Lomme	24_NODE_399_length_19177_cov_10.730834.region001	234.4855072	0	138		unknown	NA	NA	unknown	0	NRPS	0.998196248	FALSE	0	Suillus luteus UH-Slu-LM5 Resequencing	24_NODE_399_length_19177_cov_10.730834.region001	Belgium	Native	814		0.926820187
2610	NODE_1_length_199591_cov_30.716636	HiSeq-2500 1TB	1.003952569	0.000820406	NRPS	88	Central Europe	0.996062992	0.924302789	South America	Chile	252	NODE_1_length_199591_cov_30.716636	2	8189	80	No	Pinus contora	FALSE	Triana	80_NODE_1_length_199591_cov_30.716636.region001	233.047619	0	252		754	-45.5815	-71.7803	fruiting body	0	NRPS	0.999984315	FALSE	0	Suillus luteus SA105 Resequencing	80_NODE_1_length_199591_cov_30.716636.region001	Aysén	Introduced	4788		0.921136834
2611	NODE_2044_length_5132_cov_11.64999	HiSeq-2500 1TB	4.336983993	0.000526285	Others	89.7	Central Europe	0.230574981	0.601238216	Europe	Belgium	207	NODE_2044_length_5132_cov_11.064999	9	4085	12	No	unknown	FALSE	Eksel	12_NODE_2044_length_5132_cov_11.064999.region001	136.3768116	0	207		unknown	NA	NA	unknown	0	fungal-RiPP-like	0.98516896	FALSE	0	Suillus luteus UH-Slu-Ew2 Resequencing	12_NODE_2044_length_5132_cov_11.064999.region001	Belgium	Native	37724700068		0.501385337
2612	NODE_159_length_49621_cov_6.311141	HiSeq-2500 1TB	4.364785173	0.000819886	Others	93.1	Central Europe	0.22910635	0.692604006	Europe	Belgium	177	NODE_159_length_49621_cov_6.311141	9	6074	36	No	unknown	FALSE	Belgium	36_NODE_159_length_49621_cov_6.311141.region001	145.5988701	0	177		unknown	NA	NA	unknown	0	fungal-RiPP-like	0.985045399	FALSE	0	Suillus luteus UH-Slu-Ds2 Resequencing	36_NODE_159_length_49621_cov_6.311141.region001	Belgium	Native	1.72455E+11		0.521859749
2613	NODE_63_length_60025_cov_12.375425	NovaSeq S4	1.530864198	0.001202459	Terpene	90.4	Central Europe	0.653225806	0.814212171	Oceania	Australia	148	NODE_63_length_60025_cov_12.375425	4	7162	124	No	P. radiata plantation	FALSE	North Walpole	124_NODE_63_length_60025_cov_12.375425.region001	139.8175676	0	148		78	-34.6704	116.6427	fruiting body	0	terpene	0.997318868	FALSE	0	Suillus luteus AU340 Resequencing	124_NODE_63_length_60025_cov_12.375425.region001	Western Australia	Introduced	4328		0.653353119
2614	NODE_169_length_55837_cov_20.892922	HiSeq-2500 1TB	1.316872428	0.004836207	Terpene	94	Central Europe	0.759375	0.718490466	Europe	Belgium	174	NODE_169_length_55837_cov_20.892922	3	6643	31	No	unknown	FALSE	Paal	31_NODE_169_length_55837_cov_20.892922.region001	135.1264368	0	174		unknown	NA	NA	unknown	0	terpene	0.998399634	FALSE	0	Suillus luteus UH-Slu-P14 Resequencing	31_NODE_169_length_55837_cov_20.892922.region001	Belgium	Native	28930		0.575006114
2615	NODE_1039_length_9952_cov_10.931899	HiSeq-2500 1TB	4.414490312	0.000241974	Others	89.3	Central Europe	0.226526718	0.845928295	Europe	Belgium	123	NODE_1039_length_9952_cov_10.931899	9	4048	24	Yes	unknown	FALSE	Lomme	24_NODE_1039_length_9952_cov_10.931899.region001	156.4227642	0	123		unknown	NA	NA	unknown	0	fungal-RiPP-like	0.984824488	FALSE	0	Suillus luteus UH-Slu-LM5 Resequencing	24_NODE_1039_length_9952_cov_10.931899.region001	Belgium	Native	55816975442		0.562671814
2616	NODE_897_length_11848_cov_9.27101	NovaSeq S4	4.432181971	0.000472879	Others	89.8	Central Europe	0.225622505	0.845720721	Oceania	Australia	112	NODE_897_length_11848_cov_9.027101	9	7982	276	No	P. radiata plantation	FALSE	New South Wales	276_NODE_897_length_11848_cov_9.027101.region001	157.6428571	0	112		unknown	-33.2934	149.662	unknown	0	fungal-RiPP-like	0.984745858	FALSE	0	Suillus luteus AU576 Resequencing	276_NODE_897_length_11848_cov_9.027101.region001	New South Wales	Introduced	48118080150		0.573246753
2617	NODE_112_length_45849_cov_12.795159	NovaSeq S4	1.238993711	0.003169424	NRPS	89.2	Central Europe	0.807106599	0.761019284	Oceania	Australia	121	NODE_112_length_45849_cov_12.795159	2	994	150	No	P. radiata plantation	FALSE	Nannup	150_NODE_112_length_45849_cov_12.795159.region001	102.6694215	0	121		133	-33.7929	115.6613	fruiting body	0	NRPS-like	0.998216465	FALSE	0	Suillus luteus AU415 Resequencing	150_NODE_112_length_45849_cov_12.795159.region001	Western Australia	Introduced	4140		0.645719632
2618	NODE_30_length_65952_cov_13.950224	NovaSeq S4	1.51572327	0.001666154	NRPS	87.2	Central Europe	0.659751037	0.732740943	Oceania	Australia	77	NODE_30_length_65952_cov_13.950224	2	994	286	No	Pinus spp	FALSE	New South Wales	286_NODE_30_length_65952_cov_13.950224.region001	101.6883117	0	77		unknown	-33.5394	150.42	unknown	0	NRPS-like	0.996151319	FALSE	0	Suillus luteus AU552 Resequencing	286_NODE_30_length_65952_cov_13.950224.region001	New South Wales	Introduced	2254		0.63954913
2619	NODE_1514_length_7650_cov_7.316783	NovaSeq S4	1.866736621	0.00313622	NRPS	91	Asia	0.53569421	0.548980841	Asia	Japan	292	NODE_1514_length_7650_cov_7.316783	4	1952	163	No	Pinus densiflora	FALSE	Okutama	163_NODE_1514_length_7650_cov_7.316783.region001	197.4383562	0	292		unknown	35.8186	138.991	unknown	0	NRPS-like	0.997516514	FALSE	0	Suillus luteus JS084 Resequencing	163_NODE_1514_length_7650_cov_7.316783.region001	Japan	Native	9387174		0.250238728
2620	NODE_821_length_11873_cov_11.375444	HiSeq-2500 1TB	2.180482686	0.010420129	NRPS	89	Central Europe	0.458614052	0.485682698	Europe	Belgium	135	NODE_821_length_11873_cov_11.375444	4	7986	3	No	unknown	FALSE	Paal	3_NODE_821_length_11873_cov_11.375444.region001	211.237037	0	135		unknown	NA	NA	unknown	0	NRPS-like	0.996617528	FALSE	0	Suillus luteus UH-Slu-PD13 Resequencing	3_NODE_821_length_11873_cov_11.375444.region001	Belgium	Native	21296234		0.315750429
2621	NODE_353_length_29078_cov_11.320194	HiSeq-2500 1TB	1.245059289	0.000940384	Terpene	93.7	Central Europe	0.803174603	0.845687517	Europe	Belgium	191	NODE_353_length_29078_cov_11.320194	2	4088	6	Yes	unknown	FALSE	Neerpelt	6_NODE_353_length_29078_cov_11.320194.region001	192.6858639	0	191		unknown	NA	NA	unknown	0	terpene	0.999007857	FALSE	0	Suillus luteus UH-Slu-Na4 Resequencing	6_NODE_353_length_29078_cov_11.320194.region001	Belgium	Native	6000		0.761604205
2622	NODE_935_length_11424_cov_17.854323	HiSeq-2500 1TB	2.870554765	0.000467216	Terpene	86.8	Central Europe	0.348364718	0.687009397	South America	Argentina	135	NODE_935_length_11424_cov_17.854323	7	8181	76	No	unknown	FALSE	Bariloche	76_NODE_935_length_11424_cov_17.854323.region001	133.8518519	0	135		unknown	-41.1245	-71.212	fruiting body	0	terpene	0.994208809	FALSE	0	Suillus luteus AG5 Resequencing	76_NODE_935_length_11424_cov_17.854323.region001	Río Negro Province	Introduced	47234		0.567168864
2623	NODE_312_length_24887_cov_30.115437	HiSeq-2500 1TB	1.602362205	0.002569185	Others	85.7	Central Europe	0.624078624	0.742772277	South America	Argentina	101	NODE_312_length_24887_cov_30.115437	2	5109	91	No	unknown	FALSE	Bariloche	91_NODE_312_length_24887_cov_30.115437.region001	93.69306931	0	101		unknown	-41.1245	-71.212	fruiting body	0	fungal-RiPP-like	0.99634932	FALSE	0	Suillus luteus AG10 Resequencing	91_NODE_312_length_24887_cov_30.115437.region001	Río Negro Province	Introduced	14986		0.368870352
2624	NODE_1852_length_5451_cov_4.741	HiSeq-2500 1TB	2.009443861	0.00158072	NRPS	90.9	Central Europe	0.497650131	0.647499807	Europe	Belgium	228	NODE_1852_length_5451_cov_4.000741	4	6107	45	No	unknown	FALSE	Belgium	45_NODE_1852_length_5451_cov_4.000741.region001	226.0307018	0	228		unknown	NA	NA	unknown	0	NRPS-like	0.997107611	FALSE	0	Suillus luteus UH-Slu-Sl2 Resequencing	45_NODE_1852_length_5451_cov_4.000741.region001	Belgium	Native	7850724		0.31393153
2625	NODE_1434_length_8239_cov_24.275913	HiSeq-2500 1TB	2.007345226	0.000296342	NRPS	86.7	Central Europe	0.498170413	0.800782439	South America	Chile	215	NODE_1434_length_8239_cov_24.275913	4	1952	68	No	Pinus contora	FALSE	Coyhaique	68_NODE_1434_length_8239_cov_24.275913.region001	229.8139535	0	215		731	-45.5002	-71.7025	fruiting body	0	NRPS-like	0.997113624	FALSE	0	Suillus luteus SA79 Resequencing	68_NODE_1434_length_8239_cov_24.275913.region001	Aysén	Introduced	1017796		0.313098029
2626	NODE_162_length_34236_cov_11.505255	NovaSeq S4	1.48046875	0.000266054	Terpene	88.7	Central Europe	0.675461741	0.915698337	Oceania	Australia	133	NODE_162_length_34236_cov_11.505255	2	7678	294	No	P. radiata plantation	FALSE	Tasmania	294_NODE_162_length_34236_cov_11.505255.region001	181.8120301	0	133		unknown	-41.3045	146.534	unknown	0	terpene	0.998014592	FALSE	0	Suillus luteus 2019NZAus082.4 Resequencing	294_NODE_162_length_34236_cov_11.505255.region001	Tasmania	Introduced	1940		0.710203242
2627	NODE_53_length_69593_cov_18.304275	NovaSeq S4	1.027237354	1.36620782120874e-05	Terpene	89.1	Central Europe	0.973484848	0.997044177	Oceania	New Zealand	250	NODE_53_length_69593_cov_18.304275	2	3071	143	No	unknown	FALSE	unknown	143_NODE_53_length_69593_cov_18.304275.region001	250.836	0	250		110	-41.7967	172.0489	fruiting body	0	terpene	0.999893187	FALSE	0	Suillus luteus NZ106 Resequencing	143_NODE_53_length_69593_cov_18.304275.region001	South Island	Introduced	200		0.976015564
2628	NODE_68_length_49853_cov_12.369375	NovaSeq S4	1.203125	0.002101267	Terpene	87.7	Central Europe	0.831168831	0.78547281	Oceania	Australia	204	NODE_68_length_49853_cov_12.369375	2	7678	118	No	P. radiata plantation	FALSE	Marulan	118_NODE_68_length_49853_cov_12.369375.region002	181.4019608	0	204		640	-34.6726	150.0656	fruiting body	0	terpene	0.99916064	FALSE	0	Suillus luteus AU239x Resequencing	118_NODE_68_length_49853_cov_12.369375.region002	New South Wales	Introduced	9654		0.708601409
2629	NODE_278_length_35009_cov_10.558477	HiSeq-2500 1TB	1.46875	0.000296628	Terpene	94	Central Europe	0.680851064	0.910566449	Europe	Belgium	136	NODE_278_length_35009_cov_10.558477	2	7678	28	No	unknown	FALSE	Paal	28_NODE_278_length_35009_cov_10.558477.region001	182.4117647	0	136		unknown	NA	NA	unknown	0	terpene	0.998063017	FALSE	0	Suillus luteus UH-Slu-P4 Resequencing	28_NODE_278_length_35009_cov_10.558477.region001	Belgium	Native	2120		0.712545956
2630	NODE_68_length_61204_cov_15.485890	NovaSeq S4	2.365162644	0.000594726	NRPS	89.7	Central Europe	0.422803904	0.518181818	Oceania	Australia	45	NODE_68_length_61204_cov_15.485890	4	3896	128	No	P. radiata plantation	FALSE	North Walpole	128_NODE_68_length_61204_cov_15.485890.region001	136.8222222	0	45		78	-34.6704	116.6427	fruiting body	0	NRPS-like	0.996088359	FALSE	0	Suillus luteus AU342 Resequencing	128_NODE_68_length_61204_cov_15.485890.region001	Western Australia	Introduced	728140		0.237126902
2631	NODE_398_length_20177_cov_11.190886	HiSeq-2500 1TB	2.530954879	0.000137108	NRPS	90	Central Europe	0.395107794	0.716216216	Europe	Belgium	37	NODE_398_length_20177_cov_11.190886	4	3896	23	Yes	unknown	FALSE	Lomme	23_NODE_398_length_20177_cov_11.190886.region001	91.81081081	0	37		unknown	NA	NA	unknown	0	NRPS-like	0.99561331	FALSE	0	Suillus luteus UH-Slu-LM12 Resequencing	23_NODE_398_length_20177_cov_11.190886.region001	Belgium	Native	68062		0.208660934
2632	NODE_2279_length_5124_cov_39.474143	HiSeq-2500 1TB	1.54185022	0.000149039	Terpene	85.9	Central Europe	0.648571429	0.967768595	South America	Chile	121	NODE_2279_length_5124_cov_39.474143	4	5630	81	No	Pinus contora	FALSE	Coyhaique	81_NODE_2279_length_5124_cov_39.474143.region001	151.3140496	0	121		731	-45.5002	-71.7025	fruiting body	0	terpene	0.997407415	FALSE	0	Suillus luteus SA125 Resequencing	81_NODE_2279_length_5124_cov_39.474143.region001	Aysén	Introduced	2176		0.707074998
2633	NODE_206_length_28724_cov_7.834642	NovaSeq S4	1.619469027	0.000163038	Terpene	90.8	Central Europe	0.617486339	0.940355677	North America	United States of America	86	NODE_206_length_28724_cov_7.834642	2	6086	284	No	unknown	FALSE	Worcestor, Massachusetts	284_NODE_206_length_28724_cov_7.834642.region001	185.244186	0	86		unknown	42.276	-71.7637	unknown	0	terpene	0.997258987	FALSE	0	Suillus luteus BPL1201 Resequencing	284_NODE_206_length_28724_cov_7.834642.region001	Massachusetts	Introduced	436		0.81966454
2634	NODE_243_length_25827_cov_7.665800	HiSeq-2500 1TB	1.67699115	0.000102973	Terpene	90.6	Central Europe	0.596306069	0.947108067	Europe	Belgium	73	NODE_243_length_25827_cov_7.665800	2	6086	33	No	unknown	FALSE	Belgium	33_NODE_243_length_25827_cov_7.665800.region001	181.4109589	0	73		unknown	NA	NA	unknown	0	terpene	0.997004464	FALSE	0	Suillus luteus UH-Slu-N4 Resequencing	33_NODE_243_length_25827_cov_7.665800.region001	Belgium	Native	278		0.802703358
2635	NODE_1016_length_10346_cov_6.21961	HiSeq-2500 1TB	3.561403509	0	Others	88.9	Central Europe	0.280788177	1	Europe	Belgium	4	NODE_1016_length_10346_cov_6.021961	5	1492	41	No	unknown	FALSE	Belgium	41_NODE_1016_length_10346_cov_6.021961.region001	31.5	0	4		unknown	NA	NA	unknown	0	fungal-RiPP-like	0.990033449	FALSE	0	Suillus luteus UH-Slu-Ds16 Resequencing	41_NODE_1016_length_10346_cov_6.021961.region001	Belgium	Native	0		0.684782609
2636	NODE_108_length_41086_cov_8.338755	NovaSeq S4	1.1796875	0.001523252	Terpene	91.3	Central Europe	0.847682119	0.810207337	Oceania	Australia	210	NODE_108_length_41086_cov_8.338755	2	7163	293	No	P. radiata plantation	FALSE	New South Wales	293_NODE_108_length_41086_cov_8.338755.region001	183.4428571	0	210		unknown	-30.4906	151.634	unknown	0	terpene	0.99925749	FALSE	0	Suillus luteus AU464 Resequencing	293_NODE_108_length_41086_cov_8.338755.region001	New South Wales	Introduced	10054		0.716573661
2637	NODE_1080_length_10446_cov_22.939049	HiSeq-2500 1TB	1.164	0.00928051	Terpene	85.4	Central Europe	0.859106529	0.670362532	Oceania	Australia	209	NODE_1080_length_10446_cov_22.939049	2	3583	96	No	P. radiata plantation	FALSE	Mount Tomah	96_NODE_1080_length_10446_cov_22.939049.region001	148.0382775	0	209		976	-33.552	150.4217	fruiting body	0	terpene	0.999277533	FALSE	0	Suillus luteus AU236 Resequencing	96_NODE_1080_length_10446_cov_22.939049.region001	New South Wales	Introduced	22508		0.59215311
2638	NODE_273_length_25726_cov_26.401575	NovaSeq S4	1.238993711	0.002200272	NRPS	84.9	Central Europe	0.807106599	0.790082645	Europe	Estonia	121	NODE_273_length_25726_cov_26.401575	2	6138	202	No	Pinus sylvestris	FALSE	Voose	202_NODE_273_length_25726_cov_26.401575.region001	104.6280992	0	121		unknown	58.648	23.664	fruiting body	0	NRPS-like	0.998216465	FALSE	0	Suillus luteus Tu127434 Resequencing	202_NODE_273_length_25726_cov_26.401575.region001	Estonia	Native	3376		0.65803836
2639	NODE_382_length_21115_cov_16.392765	NovaSeq S4	2.938500421	0.002241226	Others	86.2	Central Europe	0.340309633	0.706658901	Oceania	New Zealand	102	NODE_382_length_21115_cov_16.392765	6	3983	153	No	unknown	FALSE	unknown	153_NODE_382_length_21115_cov_16.392765.region001	139.1470588	0	102		1239	-43.044	171.6004	fruiting body	0	fungal-RiPP-like	0.991384443	FALSE	0	Suillus luteus NZ007 Resequencing	153_NODE_382_length_21115_cov_16.392765.region001	South Island	Introduced	1.20092E+11		0.344423413
2640	NODE_152_length_36932_cov_11.325085	NovaSeq S4	3.041280539	0.000663523	Others	89.2	Central Europe	0.328808864	0.736581709	Oceania	New Zealand	116	NODE_152_length_36932_cov_11.325085	7	3983	154	No	unknown	FALSE	unknown	154_NODE_152_length_36932_cov_11.325085.region001	132.6206897	0	116		1239	-43.044	171.6004	fruiting body	0	fungal-RiPP-like	0.990927642	FALSE	0	Suillus luteus NZ008 Resequencing	154_NODE_152_length_36932_cov_11.325085.region001	South Island	Introduced	560117518		0.255039788
2641	NODE_49_length_55507_cov_13.413440	NovaSeq S4	1.256916996	0.000720118	Terpene	87.9	Central Europe	0.795597484	0.86631016	Oceania	New Zealand	188	NODE_49_length_55507_cov_13.413440	2	5108	152	No	unknown	FALSE	unknown	152_NODE_49_length_55507_cov_13.413440.region001	195.5691489	0	188		1239	-43.044	171.6004	fruiting body	0	terpene	0.99895985	FALSE	0	Suillus luteus NZ006 Resequencing	152_NODE_49_length_55507_cov_13.413440.region001	South Island	Introduced	4910		0.773000589
2642	NODE_30_length_57983_cov_8.400442	NovaSeq S4	1.383399209	0.000495018	Terpene	90.3	Asia	0.722857143	0.897684036	Asia	Japan	156	NODE_30_length_57983_cov_8.400442	2	7662	182	No	Pinus densiflora	FALSE	Maniwa	182_NODE_30_length_57983_cov_8.400442.region001	191.4935897	0	156		unknown	35.2074	133.758	unknown	0	terpene	0.998447776	FALSE	0	Suillus luteus JS061 Resequencing	182_NODE_30_length_57983_cov_8.400442.region001	Japan	Native	3054		0.756891659
2643	NODE_1770_length_6970_cov_22.230088	NovaSeq S4	3.954507161	0.001281275	Others	87.1	Central Europe	0.252876012	0.638073908	Oceania	New Zealand	95	NODE_1770_length_6970_cov_22.230088	9	7779	162	No	unknown	FALSE	unknown	162_NODE_1770_length_6970_cov_22.230088.region001	102.9368421	0	95		316	-41.4889	172.8965	fruiting body	0	fungal-RiPP-like	0.986868857	FALSE	0	Suillus luteus NZ138 Resequencing	162_NODE_1770_length_6970_cov_22.230088.region001	South Island	Introduced	34371737778		0.421872304
2644	NODE_1334_length_8522_cov_12.80047	NovaSeq S4	3.97641112	0.001616356	Others	87.9	Central Europe	0.251483051	0.666666667	North America	United States of America	69	NODE_1334_length_8522_cov_12.080047	9	1666	273	No	unknown	FALSE	Worcestor, Massachusetts	273_NODE_1334_length_8522_cov_12.080047.region001	96.15942029	0	69		unknown	42.2743	-71.8082	unknown	0	fungal-RiPP-like	0.986771506	FALSE	0	Suillus luteus BPL1215 Resequencing	273_NODE_1334_length_8522_cov_12.080047.region001	Massachusetts	Introduced	35445774822		0.394095985
2645	NODE_635_length_15286_cov_13.646788	NovaSeq S4	3.871946083	0.000157769	Others	87	Central Europe	0.258268059	0.816738817	Europe	Estonia	99	NODE_635_length_15286_cov_13.646788	8	1971	203	No	Pinus sylvestris	FALSE	Voose	203_NODE_635_length_15286_cov_13.646788.region001	126.5050505	0	99		unknown	58.648	23.664	fruiting body	0	fungal-RiPP-like	0.987235795	FALSE	0	Suillus luteus Tu127433 Resequencing	203_NODE_635_length_15286_cov_13.646788.region001	Estonia	Native	619825050		0.508052412
2646	NODE_639_length_14176_cov_9.103128	NovaSeq S4	4.213142376	5.18262868018761e-05	Others	88.5	Central Europe	0.237352529	0.747427684	North America	United States of America	102	NODE_639_length_14176_cov_9.103128	9	1971	285	No	unknown	FALSE	Worcestor, Massachusetts	285_NODE_639_length_14176_cov_9.103128.region001	117.3529412	0	102		unknown	42.276	-71.7637	unknown	0	fungal-RiPP-like	0.985719367	FALSE	0	Suillus luteus BPL1202 Resequencing	285_NODE_639_length_14176_cov_9.103128.region001	Massachusetts	Introduced	10704010		0.535858179
2647	NODE_399_length_24846_cov_8.171958	HiSeq-2500 1TB	1.025862069	0.007850194	Terpene	93.6	Central Europe	0.974789916	0.715240905	Europe	Belgium	226	NODE_399_length_24846_cov_8.171958	2	6141	9	No	unknown	FALSE	Paal	9_NODE_399_length_24846_cov_8.171958.region001	163.1106195	0	226		unknown	NA	NA	unknown	0	terpene	0.999885566	FALSE	0	Suillus luteus UH-Slu-PD30 Resequencing	9_NODE_399_length_24846_cov_8.171958.region001	Belgium	Native	16496		0.703063015
2648	NODE_1605_length_6780_cov_6.371301	HiSeq-2500 1TB	1.973767051	0.003367052	NRPS	90.6	Central Europe	0.506645401	0.608917457	Europe	Belgium	243	NODE_1605_length_6780_cov_6.371301	4	6107	33	No	unknown	FALSE	Belgium	33_NODE_1605_length_6780_cov_6.371301.region001	221.3539095	0	243		unknown	NA	NA	unknown	0	NRPS-like	0.997209837	FALSE	0	Suillus luteus UH-Slu-N4 Resequencing	33_NODE_1605_length_6780_cov_6.371301.region001	Belgium	Native	11718394		0.299531677
2649	NODE_2775_length_3219_cov_9.928708	NovaSeq S4	1.816764133	0.003810686	Others	88.6	Central Europe	0.550429185	0.648304384	Oceania	Australia	156	NODE_2775_length_3219_cov_9.928708	3	4074	130	No	P. radiata plantation	FALSE	Nannup	130_NODE_2775_length_3219_cov_9.928708.region001	135.1410256	0	156		330	-33.9626	115.8613	fruiting body	0	fungal-RiPP-like	0.996821929	FALSE	0	Suillus luteus AU375 Resequencing	130_NODE_2775_length_3219_cov_9.928708.region001	Western Australia	Introduced	1945426		0.299647507
2650	NODE_164_length_63249_cov_62.118597	HiSeq-2500 1TB	2.048732943	0.000144655	Others	94.2	Northern Europe	0.488106565	0.836538462	Europe	Norway	65	NODE_164_length_63249_cov_62.118597	4	2044	109	No	unknown	FALSE	unknown	109_NODE_164_length_63249_cov_62.118597.region001	118.0307692	0	65		unknown	NA	NA	pure culture	0	fungal-RiPP-like	0.995919327	FALSE	0	Suillus luteus T2.1 Resequencing	109_NODE_164_length_63249_cov_62.118597.region001	Norway	Native	29050		0.278374456
2651	NODE_206_length_30697_cov_6.729784	NovaSeq S4	2.122807018	0.000375855	Others	90.9	Asia	0.47107438	0.665360502	Asia	Japan	88	NODE_206_length_30697_cov_6.729784	4	1774	164	No	Pinus densiflora	FALSE	Maniwa	164_NODE_206_length_30697_cov_6.729784.region001	133.3068182	0	88		unknown	35.2074	133.758	unknown	0	fungal-RiPP-like	0.995631101	FALSE	0	Suillus luteus JS067 Resequencing	164_NODE_206_length_30697_cov_6.729784.region001	Japan	Native	41044		0.366227522
2652	NODE_230_length_29117_cov_13.11157	NovaSeq S4	1.098814229	0.001826226	Terpene	87	Central Europe	0.910071942	0.797936471	Oceania	New Zealand	228	NODE_230_length_29117_cov_13.011157	2	4088	138	No	unknown	FALSE	unknown	138_NODE_230_length_29117_cov_13.011157.region001	191.1403509	0	228		421	-42.2927	171.8183	fruiting body	0	terpene	0.999599942	FALSE	0	Suillus luteus NZ051 Resequencing	138_NODE_230_length_29117_cov_13.011157.region001	South Island	Introduced	11266		0.755495458
2653	NODE_288_length_29151_cov_18.93451	NovaSeq S4	1.102766798	0.001774582	Terpene	89.1	Central Europe	0.906810036	0.800202721	Oceania	New Zealand	227	NODE_288_length_29151_cov_18.093451	2	4088	143	No	unknown	FALSE	unknown	143_NODE_288_length_29151_cov_18.093451.region001	191.3788546	0	227		110	-41.7967	172.0489	fruiting body	0	terpene	0.99958394	FALSE	0	Suillus luteus NZ106 Resequencing	143_NODE_288_length_29151_cov_18.093451.region001	South Island	Introduced	11052		0.756438161
2654	NODE_729_length_13604_cov_14.434834	NovaSeq S4	4.396798652	0.000156606	Others	87.5	Central Europe	0.227438207	0.676884579	Oceania	New Zealand	139	NODE_729_length_13604_cov_14.434834	9	4048	121	No	unknown	FALSE	unknown	121_NODE_729_length_13604_cov_14.434834.region001	137.6618705	0	139		536	-38.4139	176.5172	fruiting body	0	fungal-RiPP-like	0.984903117	FALSE	0	Suillus luteus NZ226 Resequencing	121_NODE_729_length_13604_cov_14.434834.region001	North Island	Introduced	13088136220		0.493411722
2655	NODE_221_length_31338_cov_5.850229	NovaSeq S4	4.394271272	0.000537552	Others	92.1	Central Europe	0.227569018	0.784989658	Europe	Austria	143	NODE_221_length_31338_cov_5.850229	9	6074	223	No	Pinus sylvestris	FALSE	Mils	223_NODE_221_length_31338_cov_5.850229.region001	148.979021	0	143		unknown	47.2987	11.5337	unknown	0	fungal-RiPP-like	0.98491435	FALSE	0	Suillus luteus SUI20 Resequencing	223_NODE_221_length_31338_cov_5.850229.region001	Austria	Native	1.23182E+11		0.535895759
2656	NODE_1293_length_8182_cov_8.89455	HiSeq-2500 1TB	1.782608696	0.000284268	Terpene	90.7	Central Europe	0.56097561	0.837477477	Europe	Belgium	75	NODE_1293_length_8182_cov_8.089455	4	5601	52	No	unknown	FALSE	Belgium	52_NODE_1293_length_8182_cov_8.089455.region001	118.5733333	0	75		unknown	NA	NA	unknown	0	terpene	0.996067293	FALSE	0	Suillus luteus UH-Slu-Sl33 Resequencing	52_NODE_1293_length_8182_cov_8.089455.region001	Belgium	Native	990		0.559308176
2657	NODE_47_length_46564_cov_15.995549	HiSeq-2500 1TB	1.015564202	0.000120063	Terpene	86.1	Central Europe	0.98467433	0.985036702	Europe	Belgium	253	NODE_47_length_46564_cov_15.995549	2	3071	39	No	unknown	FALSE	Belgium	39_NODE_47_length_46564_cov_15.995549.region002	249.3359684	0	253		unknown	NA	NA	unknown	0	terpene	0.999938964	FALSE	0	Suillus luteus UH-Slu-Ds9 Resequencing	39_NODE_47_length_46564_cov_15.995549.region002	Belgium	Native	970		0.970178865
2658	NODE_7_length_234719_cov_7.670201	HiSeq-2500 1TB	1.150197628	0.001440893	Terpene	93.5	Central Europe	0.869415808	0.816735492	Europe	Belgium	215	NODE_7_length_234719_cov_7.670201	2	5108	38	No	unknown	FALSE	Belgium	38_NODE_7_length_234719_cov_7.670201.region001	193.1069767	0	215		unknown	NA	NA	unknown	0	terpene	0.999391912	FALSE	0	Suillus luteus UH-Slu-Ds6 Resequencing	38_NODE_7_length_234719_cov_7.670201.region001	Belgium	Native	8840		0.763268683
2659	NODE_1844_length_6457_cov_7.404545	NovaSeq S4	1.370044053	0.001681275	Terpene	91.2	Northern Europe	0.729903537	0.801257862	Europe	Sweden	160	NODE_1844_length_6457_cov_7.404545	4	5630	259	No	unknown	FALSE	Sweden	259_NODE_1844_length_6457_cov_7.404545.region001	142.35	0	160		unknown	63.3014	16.7	unknown	0	terpene	0.998229454	FALSE	0	Suillus luteus CBS124.37 Resequencing	259_NODE_1844_length_6457_cov_7.404545.region001	Sweden	Native	12284		0.665186916
2660	NODE_1297_length_5040_cov_10.396189	HiSeq-2500 1TB	1.612334802	1.2934030292333e-05	Terpene	93.7	Central Europe	0.620218579	0.996138996	Europe	Belgium	112	NODE_1297_length_5040_cov_10.396189	5	4575	6	Yes	unknown	FALSE	Neerpelt	6_NODE_1297_length_5040_cov_10.396189.region001	153.2053571	0	112		unknown	NA	NA	unknown	0	terpene	0.997070168	FALSE	0	Suillus luteus UH-Slu-Na4 Resequencing	6_NODE_1297_length_5040_cov_10.396189.region001	Belgium	Native	128		0.722666779
2661	NODE_11_length_133086_cov_10.824365	NovaSeq S4	1.603238866	0.000405552	NRPS	91.1	Central Europe	0.623737374	0.867404387	Oceania	Australia	102	NODE_11_length_133086_cov_10.824365	3	6132	127	No	invasive P. radiata	FALSE	North Walpole	127_NODE_11_length_133086_cov_10.824365.region001	137.5	0	102		247	-34.1944	116.16	fruiting body	0	NRPS-like	0.997042947	FALSE	0	Suillus luteus AU351 Resequencing	127_NODE_11_length_133086_cov_10.824365.region001	Western Australia	Introduced	2660		0.565843621
2662	NODE_670_length_13868_cov_16.9991	HiSeq-2500 1TB	4.680707666	0.000152242	Others	87	Central Europe	0.213642909	0.878222222	Europe	Belgium	126	NODE_670_length_13868_cov_16.009991	10	2006	30	No	unknown	FALSE	Eksel	30_NODE_670_length_13868_cov_16.009991.region001	128.3095238	0	126		unknown	NA	NA	unknown	0	fungal-RiPP-like	0.983641299	FALSE	0	Suillus luteus UH-Slu-Ew1 Resequencing	30_NODE_670_length_13868_cov_16.009991.region001	Belgium	Native	76843661154		0.745985604
2663	NODE_1440_length_7784_cov_22.907879	HiSeq-2500 1TB	5.0042123	4.56582865356637e-05	Others	86.3	Central Europe	0.19983165	0.720350877	Europe	Belgium	76	NODE_1440_length_7784_cov_22.907879	10	8106	58	No	unknown	FALSE	Belgium	58_NODE_1440_length_7784_cov_22.907879.region001	109.0657895	0	76		unknown	NA	NA	unknown	0	fungal-RiPP-like	0.982203501	FALSE	0	Suillus luteus UH-Slu-B4a Resequencing	58_NODE_1440_length_7784_cov_22.907879.region001	Belgium	Native	229767602		0.677427264
2664	NODE_1305_length_8403_cov_10.481143	NovaSeq S4	2.634423898	0.000323685	Terpene	89.2	Central Europe	0.379589633	0.785573401	Oceania	New Zealand	169	NODE_1305_length_8403_cov_10.481143	5	8170	154	No	unknown	FALSE	unknown	154_NODE_1305_length_8403_cov_10.481143.region001	157.9112426	0	169		1239	-43.044	171.6004	fruiting body	0	terpene	0.994939864	FALSE	0	Suillus luteus NZ008 Resequencing	154_NODE_1305_length_8403_cov_10.481143.region001	South Island	Introduced	11615862		0.63164497
2665	NODE_156_length_45917_cov_8.706152	NovaSeq S4	2.640113798	0.000339549	Terpene	91.2	Central Europe	0.378771552	0.798447894	North America	United States of America	165	NODE_156_length_45917_cov_8.706152	5	1919	183	No	Pinus sylvestris	FALSE	New York	183_NODE_156_length_45917_cov_8.706152.region001	159.4545455	0	165		unknown	44.4376	-74.2529	unknown	0	terpene	0.994922248	FALSE	0	Suillus luteus MS-3-17 Resequencing	183_NODE_156_length_45917_cov_8.706152.region001	New York	Introduced	14837130		0.637818182
2666	NODE_345_length_22880_cov_14.168355	NovaSeq S4	1.814814815	0.002718754	Others	88.9	Central Europe	0.551020408	0.578126183	Oceania	Australia	163	NODE_345_length_22880_cov_14.168355	3	2044	292	No	P. radiata plantation	FALSE	New South Wales	292_NODE_345_length_22880_cov_14.168355.region001	130.1779141	0	163		unknown	-30.4906	151.634	unknown	0	fungal-RiPP-like	0.996829514	FALSE	0	Suillus luteus AU463 Resequencing	292_NODE_345_length_22880_cov_14.168355.region001	New South Wales	Introduced	868442		0.292534638
2667	NODE_712_length_12259_cov_22.832186	NovaSeq S4	2.321637427	0.000720939	Others	81.8	Northern Europe	0.430730479	0.664469084	Europe	Norway	142	NODE_712_length_12259_cov_22.832186	4	4073	64	No	unknown	FALSE	Norway	64_NODE_712_length_12259_cov_22.832186.region001	132.7464789	0	142		unknown	NA	NA	unknown	0	fungal-RiPP-like	0.994857442	FALSE	0	Suillus luteus UH-Slu-T6.5 Resequencing	64_NODE_712_length_12259_cov_22.832186.region001	Norway	Native	24272		0.500930109
2668	NODE_151_length_39605_cov_13.12826	NovaSeq S4	1.027237354	1.36620782120874e-05	Terpene	90.4	Central Europe	0.973484848	0.997044177	Oceania	Australia	250	NODE_151_length_39605_cov_13.012826	2	3071	124	No	P. radiata plantation	FALSE	North Walpole	124_NODE_151_length_39605_cov_13.012826.region001	250.836	0	250		78	-34.6704	116.6427	fruiting body	0	terpene	0.999893187	FALSE	0	Suillus luteus AU340 Resequencing	124_NODE_151_length_39605_cov_13.012826.region001	Western Australia	Introduced	200		0.976015564
2669	NODE_161_length_49708_cov_5.454131	NovaSeq S4	1.33203125	0.000881284	Terpene	93.5	Northern Europe	0.750733138	0.84630203	Asia	Russia	171	NODE_161_length_49708_cov_5.454131	2	7678	198	No	Pinus sylvestris	FALSE	unknown	198_NODE_161_length_49708_cov_5.454131.region002	185.0643275	0	171		unknown	56.8638	84.6223	fruiting body	0	terpene	0.99862797	FALSE	0	Suillus luteus YSU-F-08482 Resequencing	198_NODE_161_length_49708_cov_5.454131.region002	Tomsk Oblast	Native	5114		0.722907529
2670	NODE_134_length_34193_cov_12.694534	HiSeq-2500 1TB	1.48046875	0.000931037	Terpene	88.6	Central Europe	0.675461741	0.876509455	Europe	Belgium	133	NODE_134_length_34193_cov_12.694534	2	503	2	Yes	unknown	FALSE	Neerpelt	2_NODE_134_length_34193_cov_12.694534.region001	177.3233083	0	133		unknown	NA	NA	unknown	0	terpene	0.998014592	FALSE	0	Suillus luteus UH-Slu-Na2 Resequencing	2_NODE_134_length_34193_cov_12.694534.region001	Belgium	Native	4458		0.692669173
2671	NODE_456_length_18975_cov_31.195735	HiSeq-2500 1TB	2.526757608	0.000405194	NRPS	88	Central Europe	0.39576412	0.781140351	South America	Chile	96	NODE_456_length_18975_cov_31.195735	5	1997	80	No	Pinus contora	FALSE	Triana	80_NODE_456_length_18975_cov_31.195735.region001	130.96875	0	96		754	-45.5815	-71.7803	fruiting body	0	NRPS-like	0.995625336	FALSE	0	Suillus luteus SA105 Resequencing	80_NODE_456_length_18975_cov_31.195735.region001	Aysén	Introduced	1516936		0.286583698
2672	NODE_5_length_190458_cov_30.397293	NovaSeq S4	1.51417004	0.000874678	NRPS	93.4	Central Europe	0.660427807	0.795548447	North America	United States of America	123	NODE_5_length_190458_cov_30.397293	3	6132	188	No	Pinus sylvestris	FALSE	New York	188_NODE_5_length_190458_cov_30.397293.region001	142.5528455	0	123		unknown	44.4376	-74.2529	unknown	0	NRPS-like	0.997479559	FALSE	0	Suillus luteus MS-1-6 Resequencing	188_NODE_5_length_190458_cov_30.397293.region001	New York	Introduced	5848		0.584232973
2673	NODE_239_length_47132_cov_28.82648	NovaSeq S4	1.027237354	1.36620782120874e-05	Terpene	94.4	Asia	0.973484848	0.997044177	Asia	Japan	250	NODE_239_length_47132_cov_28.082648	2	3071	169	No	Pinus densiflora	FALSE	Maniwa	169_NODE_239_length_47132_cov_28.082648.region001	250.836	0	250		unknown	35.2074	133.758	unknown	0	terpene	0.999893187	FALSE	0	Suillus luteus JS066 Resequencing	169_NODE_239_length_47132_cov_28.082648.region001	Japan	Native	200		0.976015564
2674	NODE_175_length_48956_cov_7.340883	NovaSeq S4	1.027237354	0.000426746	Terpene	93	Northern Europe	0.973484848	0.988947791	Asia	Russia	250	NODE_175_length_48956_cov_7.340883	2	4606	201	No	Pinus sylvestris	FALSE	unknown	201_NODE_175_length_48956_cov_7.340883.region002	249.832	0	250		unknown	60.4969	74.059	fruiting body	0	terpene	0.999893187	FALSE	0	Suillus luteus TB2145 Resequencing	201_NODE_175_length_48956_cov_7.340883.region002	Khanty-Mansi Autonomous Okrug	Native	706		0.972108949
2675	NODE_154_length_37995_cov_19.661111	NovaSeq S4	1.634020619	0.000664625	PKSI	86.9	Central Europe	0.611987382	0.835493827	Oceania	New Zealand	81	NODE_154_length_37995_cov_19.661111	3	3070	156	No	unknown	FALSE	unknown	156_NODE_154_length_37995_cov_19.661111.region001	99.48148148	0	81		316	-41.4889	172.8965	fruiting body	0	T1PKS	0.995961652	FALSE	0	Suillus luteus NZ129 Resequencing	156_NODE_154_length_37995_cov_19.661111.region001	South Island	Introduced	2300		0.540660225
2676	NODE_400_length_25568_cov_11.791322	HiSeq-2500 1TB	1.463917526	0.003590919	PKSI	94	Central Europe	0.683098592	0.649705781	Europe	Belgium	108	NODE_400_length_25568_cov_11.791322	3	3567	26	No	unknown	FALSE	Paal	26_NODE_400_length_25568_cov_11.791322.region001	92.10185185	0	108		unknown	NA	NA	unknown	0	T1PKS	0.997045111	FALSE	0	Suillus luteus UH-Slu-P13 Resequencing	26_NODE_400_length_25568_cov_11.791322.region001	Belgium	Native	9228		0.484746589
2677	NODE_113_length_64105_cov_11.150336	HiSeq-2500 1TB	2.335704125	0.000428766	Terpene	93.7	Central Europe	0.428136419	0.826608279	Europe	Belgium	139	NODE_113_length_64105_cov_11.150336	6	6030	6	Yes	unknown	FALSE	Neerpelt	6_NODE_113_length_64105_cov_11.150336.region001	154.4316547	0	139		unknown	NA	NA	unknown	0	terpene	0.995864693	FALSE	0	Suillus luteus UH-Slu-Na4 Resequencing	6_NODE_113_length_64105_cov_11.150336.region001	Belgium	Native	12618526		0.43017174
2678	NODE_445_length_22851_cov_13.869363	HiSeq-2500 1TB	1.512195122	0.001744767	PKSI	94.2	Central Europe	0.661290323	0.766372628	Europe	Belgium	87	NODE_445_length_22851_cov_13.869363	3	7160	13	No	unknown	FALSE	Eksel	13_NODE_445_length_22851_cov_13.869363.region001	93.32183908	0	87		unknown	NA	NA	unknown	0	T1PKS	0.996315143	FALSE	0	Suillus luteus UH-Slu-Ew11 Resequencing	13_NODE_445_length_22851_cov_13.869363.region001	Belgium	Native	2856		0.594406618
2679	NODE_503_length_18503_cov_9.383751	NovaSeq S4	2.755508919	0.000136732	NRPS	91.2	Central Europe	0.362909368	0.86910513	North America	United States of America	162	NODE_503_length_18503_cov_9.383751	5	8101	183	No	Pinus sylvestris	FALSE	New York	183_NODE_503_length_18503_cov_9.383751.region001	149.4567901	0	162		unknown	44.4376	-74.2529	unknown	0	NRPS-like	0.994969888	FALSE	0	Suillus luteus MS-3-17 Resequencing	183_NODE_503_length_18503_cov_9.383751.region001	New York	Introduced	442256		0.566124205
2680	NODE_1226_length_9181_cov_18.221551	NovaSeq S4	1.607142857	0.00406648	Others	86.9	Central Europe	0.622222222	0.700838852	Oceania	New Zealand	151	NODE_1226_length_9181_cov_18.221551	4	1019	156	No	unknown	FALSE	unknown	156_NODE_1226_length_9181_cov_18.221551.region001	128.410596	0	151		316	-41.4889	172.8965	fruiting body	0	fungal-RiPP-like	0.996949031	FALSE	0	Suillus luteus NZ129 Resequencing	156_NODE_1226_length_9181_cov_18.221551.region001	South Island	Introduced	6424710		0.507551763
2681	NODE_604_length_15600_cov_22.168524	HiSeq-2500 1TB	1.632142857	0.004195017	Others	86.8	Central Europe	0.612691466	0.701936703	South America	Argentina	146	NODE_604_length_15600_cov_22.168524	4	1019	76	No	unknown	FALSE	Bariloche	76_NODE_604_length_15600_cov_22.168524.region001	129.7123288	0	146		unknown	-41.1245	-71.212	fruiting body	0	fungal-RiPP-like	0.996823403	FALSE	0	Suillus luteus AG5 Resequencing	76_NODE_604_length_15600_cov_22.168524.region001	Río Negro Province	Introduced	655380		0.516782186
2682	NODE_1111_length_9895_cov_7.338154	NovaSeq S4	1.271551724	0.000233488	Terpene	91.3	Central Europe	0.786440678	0.954846436	Europe	Austria	169	NODE_1111_length_9895_cov_7.338154	2	1946	172	No	Pinus sylvestris, Picea abies	FALSE	Natters	172_NODE_1111_length_9895_cov_7.338154.region001	183.8994083	0	169		856	47.2462	11.383	fruiting body	0	terpene	0.998798444	FALSE	0	Suillus luteus S25 Resequencing	172_NODE_1111_length_9895_cov_7.338154.region001	Austria	Native	1672		0.792669863
2683	NODE_914_length_10937_cov_13.851774	HiSeq-2500 1TB	1.237068966	0.000404505	Terpene	86.9	Central Europe	0.808362369	0.928222907	Europe	Belgium	177	NODE_914_length_10937_cov_13.851774	2	1946	19	No	unknown	FALSE	Dilsen	19_NODE_914_length_10937_cov_13.851774.region001	182.5480226	0	177		unknown	NA	NA	unknown	0	terpene	0.998951022	FALSE	0	Suillus luteus UH-Slu-DS4 Resequencing	19_NODE_914_length_10937_cov_13.851774.region001	Belgium	Native	2782		0.786844925
2684	NODE_1572_length_7245_cov_8.381138	NovaSeq S4	1.5	0.003442074	PKSI	88.2	Central Europe	0.666666667	0.728949479	North America	United States of America	87	NODE_1572_length_7245_cov_8.381138	3	6627	245	No	unknown	FALSE	Seattle	245_NODE_1572_length_7245_cov_8.381138.region001	92.22988506	0	87		unknown	47.6573	-122.31	unknown	0	T1PKS	0.996402878	FALSE	0	Suillus luteus KYH065 Resequencing	245_NODE_1572_length_7245_cov_8.381138.region001	Washington	Introduced	5306		0.58006217
2685	NODE_119_length_39349_cov_27.684686	HiSeq-2500 1TB	1.170731707	0.013053515	PKSI	85.6	Central Europe	0.854166667	0.568553853	South America	Chile	139	NODE_119_length_39349_cov_27.684686	3	974	65	No	Pinus contora	FALSE	Triana	65_NODE_119_length_39349_cov_27.684686.region001	83.07194245	0	139		754	-45.5815	-71.7803	fruiting body	0	T1PKS	0.998771714	FALSE	0	Suillus luteus SA93 Resequencing	65_NODE_119_length_39349_cov_27.684686.region001	Aysén	Introduced	17620		0.515974798
2686	NODE_1169_length_9258_cov_9.926152	NovaSeq S4	3.150800337	0.000436015	Others	89.6	Central Europe	0.317379679	0.842115631	North America	United States of America	143	NODE_1169_length_9258_cov_9.926152	7	2027	238	No	unknown	FALSE	Seattle	238_NODE_1169_length_9258_cov_9.926152.region001	139.4685315	0	143		unknown	47.6573	-122.31	unknown	0	fungal-RiPP-like	0.990440887	FALSE	0	Suillus luteus KYH066 Resequencing	238_NODE_1169_length_9258_cov_9.926152.region001	Washington	Introduced	31421179452		0.477631957
2687	NODE_1564_length_6929_cov_35.689580	HiSeq-2500 1TB	3.569502949	5.1099749108302e-06	Others	86.8	Central Europe	0.28015105	0.994669713	South America	Chile	103	NODE_1564_length_6929_cov_35.689580	7	2027	72	No	Pinus contora	FALSE	Coyhaique	72_NODE_1564_length_6929_cov_35.689580.region001	137.3495146	0	103		731	-45.5002	-71.7025	fruiting body	0	fungal-RiPP-like	0.988579987	FALSE	0	Suillus luteus SA72 Resequencing	72_NODE_1564_length_6929_cov_35.689580.region001	Aysén	Introduced	875402		0.572289644
2688	NODE_106_length_47990_cov_14.924154	NovaSeq S4	1.245283019	0.003407351	NRPS	89.7	Central Europe	0.803030303	0.751960784	Oceania	Australia	120	NODE_106_length_47990_cov_14.924154	2	994	128	No	P. radiata plantation	FALSE	North Walpole	128_NODE_106_length_47990_cov_14.924154.region001	101.9166667	0	120		78	-34.6704	116.6427	fruiting body	0	NRPS-like	0.99816953	FALSE	0	Suillus luteus AU342 Resequencing	128_NODE_106_length_47990_cov_14.924154.region001	Western Australia	Introduced	4138		0.640985325
2689	NODE_2495_length_3821_cov_7.818376	NovaSeq S4	1.890838207	0.001609668	Others	88.2	Central Europe	0.528865979	0.683071315	Oceania	Australia	133	NODE_2495_length_3821_cov_7.818376	3	1804	151	No	P. radiata plantation	FALSE	Nannup	151_NODE_2495_length_3821_cov_7.818376.region001	132.2481203	0	133		133	-33.7929	115.6613	fruiting body	0	fungal-RiPP-like	0.996533703	FALSE	0	Suillus luteus AU422 Resequencing	151_NODE_2495_length_3821_cov_7.818376.region001	Western Australia	Introduced	704238		0.303321377
2690	NODE_306_length_28540_cov_16.497874	NovaSeq S4	1.176470588	0.000754451	Others	88.4	Central Europe	0.85	0.876472673	North America	Canada	213	NODE_306_length_28540_cov_16.497874	3	492	224	No	Pinus resinosa	FALSE	Newfoundland	224_NODE_306_length_28540_cov_16.497874.region001	196.4225352	0	213		unknown	47.5752	-52.7242	unknown	0	fungal-RiPP-like	0.999245852	FALSE	0	Suillus luteus SOB301 Resequencing	224_NODE_306_length_28540_cov_16.497874.region001	Newfoundland	Introduced	6582		0.779454505
2691	NODE_474_length_17568_cov_21.650031	HiSeq-2500 1TB	2.062992126	9.78519061993815e-05	Others	87	Central Europe	0.484732824	0.851612903	Europe	Belgium	31	NODE_474_length_17568_cov_21.650031	3	6628	57	No	unknown	FALSE	Belgium	57_NODE_474_length_17568_cov_21.650031.region001	64.96774194	0	31		unknown	NA	NA	unknown	0	fungal-RiPP-like	0.993557623	FALSE	0	Suillus luteus UH-Slu-B3c Resequencing	57_NODE_474_length_17568_cov_21.650031.region001	Belgium	Native	308		0.313853826
2692	NODE_270_length_25938_cov_22.771007	HiSeq-2500 1TB	1.594488189	0.007053256	Others	86.6	Central Europe	0.627160494	0.753361345	South America	Chile	120	NODE_270_length_25938_cov_22.771007	3	7156	73	No	Pinus contora	FALSE	Coyhaique	73_NODE_270_length_25938_cov_22.771007.region001	107.175	0	120		731	-45.5002	-71.7025	fruiting body	0	fungal-RiPP-like	0.996397041	FALSE	0	Suillus luteus SA75 Resequencing	73_NODE_270_length_25938_cov_22.771007.region001	Aysén	Introduced	15022		0.45221519
2693	NODE_595_length_15210_cov_10.505114	HiSeq-2500 1TB	3.145745577	0.0002775	Others	89.7	Central Europe	0.317889663	0.770088881	Europe	Belgium	149	NODE_595_length_15210_cov_10.505114	7	2027	12	No	unknown	FALSE	Eksel	12_NODE_595_length_15210_cov_10.505114.region001	136.5302013	0	149		unknown	NA	NA	unknown	0	fungal-RiPP-like	0.990463353	FALSE	0	Suillus luteus UH-Slu-Ew2 Resequencing	12_NODE_595_length_15210_cov_10.505114.region001	Belgium	Native	5262074336		0.467569183
2694	NODE_320_length_23059_cov_13.252197	NovaSeq S4	2.908171862	0.008481583	Others	87.2	Central Europe	0.343858633	0.521934866	Oceania	Australia	145	NODE_320_length_23059_cov_13.252197	6	5884	286	No	Pinus spp	FALSE	New South Wales	286_NODE_320_length_23059_cov_13.252197.region001	134.2551724	0	145		unknown	-33.5394	150.42	unknown	0	fungal-RiPP-like	0.991519236	FALSE	0	Suillus luteus AU552 Resequencing	286_NODE_320_length_23059_cov_13.252197.region001	New South Wales	Introduced	4.20227E+11		0.329865288
2695	NODE_54_length_37606_cov_60.479229	HiSeq-2500 1TB	1.731225296	4.70884243074341e-06	Terpene	77	Northern Europe	0.577625571	0.993415277	Europe	Norway	68	NODE_54_length_37606_cov_60.479229	2	4601	107	No	unknown	FALSE	unknown	107_NODE_54_length_37606_cov_60.479229.region001	174.2647059	0	68		unknown	NA	NA	pure culture	0	terpene	0.997039574	FALSE	0	Suillus luteus T1.3 Resequencing	107_NODE_54_length_37606_cov_60.479229.region001	Norway	Native	48		0.688793304
2696	NODE_76_length_47409_cov_9.460640	NovaSeq S4	1.201581028	0.001572794	Terpene	90.3	Central Europe	0.832236842	0.812817103	North America	United States of America	202	NODE_76_length_47409_cov_9.460640	2	4601	282	No	unknown	FALSE	Worcestor, Massachusetts	282_NODE_76_length_47409_cov_9.460640.region001	190.5693069	0	202		unknown	42.2613	-71.7428	unknown	0	terpene	0.999183882	FALSE	0	Suillus luteus BPL1203 Resequencing	282_NODE_76_length_47409_cov_9.460640.region001	Massachusetts	Introduced	8880		0.753238367
2697	NODE_121_length_37002_cov_13.19012	NovaSeq S4	1.177865613	0.001163087	Terpene	88	Central Europe	0.848993289	0.833008175	Oceania	Australia	208	NODE_121_length_37002_cov_13.019012	2	5108	287	No	P. radiata plantation	FALSE	New South Wales	287_NODE_121_length_37002_cov_13.019012.region001	194.4711538	0	208		unknown	-33.2947	150.083	unknown	0	terpene	0.999279896	FALSE	0	Suillus luteus AU560 Resequencing	287_NODE_121_length_37002_cov_13.019012.region001	New South Wales	Introduced	7550		0.768660687
2698	NODE_3_length_218762_cov_6.642558	HiSeq-2500 1TB	1.146245059	0.001476507	Terpene	93.3	Central Europe	0.872413793	0.814814815	Europe	Belgium	216	NODE_3_length_218762_cov_6.642558	2	5108	40	No	unknown	FALSE	Belgium	40_NODE_3_length_218762_cov_6.642558.region001	192.9212963	0	216		unknown	NA	NA	unknown	0	terpene	0.999407915	FALSE	0	Suillus luteus UH-Slu-Ds14 Resequencing	40_NODE_3_length_218762_cov_6.642558.region001	Belgium	Native	9014		0.762534768
2699	NODE_802_length_12774_cov_17.458376	NovaSeq S4	1.226720648	0.003667804	NRPS	86.2	Central Europe	0.815181518	0.700413337	Oceania	Australia	191	NODE_802_length_12774_cov_17.458376	2	5119	148	No	P. radiata plantation	FALSE	Victoria	148_NODE_802_length_12774_cov_17.458376.region001	150.3769634	0	191		431	-37.5896	143.8639	fruiting body	0	NRPS-like	0.998888624	FALSE	0	Suillus luteus AU440 Resequencing	148_NODE_802_length_12774_cov_17.458376.region001	Victoria	Introduced	18874		0.608813617
2700	NODE_513_length_17752_cov_12.754399	NovaSeq S4	1.615384615	0.00107194	NRPS	87.9	Central Europe	0.619047619	0.781357388	Oceania	New Zealand	97	NODE_513_length_17752_cov_12.754399	3	5070	152	No	unknown	FALSE	unknown	152_NODE_513_length_17752_cov_12.754399.region001	138.556701	0	97		1239	-43.044	171.6004	fruiting body	0	NRPS-like	0.996983409	FALSE	0	Suillus luteus NZ006 Resequencing	152_NODE_513_length_17752_cov_12.754399.region001	South Island	Introduced	3302		0.565537555
2701	NODE_95_length_48961_cov_12.342034	NovaSeq S4	1.39453125	7.03847985297445e-05	Terpene	89	Central Europe	0.717086835	0.977209887	Oceania	Australia	155	NODE_95_length_48961_cov_12.342034	2	7163	125	No	P. radiata plantation	FALSE	North Walpole	125_NODE_95_length_48961_cov_12.342034.region002	192.3806452	0	155		78	-34.6704	116.6427	fruiting body	0	terpene	0.998369706	FALSE	0	Suillus luteus AU341 Resequencing	125_NODE_95_length_48961_cov_12.342034.region002	Western Australia	Introduced	856		0.751486895
2702	NODE_1065_length_10126_cov_11.119116	NovaSeq S4	1.967471144	0.000695767	NRPS	88.8	Central Europe	0.508266667	0.722724533	Oceania	Australia	238	NODE_1065_length_10126_cov_11.119116	4	1952	289	No	P. radiata plantation	FALSE	Tasmania	289_NODE_1065_length_10126_cov_11.119116.region001	220.1512605	0	238		unknown	-41.3045	146.534	unknown	0	NRPS-like	0.997227876	FALSE	0	Suillus luteus 2019NZAus082.3 Resequencing	289_NODE_1065_length_10126_cov_11.119116.region001	Tasmania	Introduced	2867914		0.294319867
2703	NODE_1274_length_8988_cov_30.225115	HiSeq-2500 1TB	2.249737671	0.000232027	NRPS	86.7	Central Europe	0.444496269	0.715148836	South America	Chile	117	NODE_1274_length_8988_cov_30.225115	4	6107	84	No	Pinus contora	FALSE	Triana	84_NODE_1274_length_8988_cov_30.225115.region001	214.008547	0	117		754	-45.5815	-71.7803	fruiting body	0	NRPS-like	0.99641909	FALSE	0	Suillus luteus SA94 Resequencing	84_NODE_1274_length_8988_cov_30.225115.region001	Aysén	Introduced	962486		0.349687168
2704	NODE_147_length_58558_cov_12.558912	HiSeq-2500 1TB	1.3203125	0.00030598	Terpene	94	Central Europe	0.75739645	0.926582951	Europe	Belgium	174	NODE_147_length_58558_cov_12.558912	2	7163	16	No	unknown	FALSE	Eksel	16_NODE_147_length_58558_cov_12.558912.region002	191.4655172	0	174		unknown	NA	NA	unknown	0	terpene	0.998676395	FALSE	0	Suillus luteus UH-Slu-Ew4 Resequencing	16_NODE_147_length_58558_cov_12.558912.region002	Belgium	Native	3172		0.747912177
2705	NODE_316_length_24328_cov_33.860872	HiSeq-2500 1TB	1.09375	0.003274635	Terpene	85.6	Central Europe	0.914285714	0.737572772	South America	Chile	232	NODE_316_length_24328_cov_33.860872	2	7163	65	No	Pinus contora	FALSE	Triana	65_NODE_316_length_24328_cov_33.860872.region001	176.2198276	0	232		754	-45.5815	-71.7803	fruiting body	0	terpene	0.999612603	FALSE	0	Suillus luteus SA93 Resequencing	65_NODE_316_length_24328_cov_33.860872.region001	Aysén	Introduced	16262		0.688358702
2706	NODE_766_length_13760_cov_9.9793	NovaSeq S4	1.118577075	0.001955995	Terpene	90.2	Central Europe	0.893992933	0.792480782	Oceania	Australia	224	NODE_766_length_13760_cov_9.009793	3	1021	122	No	P. radiata plantation	FALSE	Kuitpo	122_NODE_766_length_13760_cov_9.009793.region001	190.53125	0	224		321	-35.2145	138.7007	fruiting body	0	terpene	0.999519931	FALSE	0	Suillus luteus AU322 Resequencing	122_NODE_766_length_13760_cov_9.009793.region001	South Australia	Introduced	11428		0.756076389
2707	NODE_307_length_33447_cov_15.656115	HiSeq-2500 1TB	2.500524659	0.0004103	NRPS	94	Central Europe	0.399916072	0.654746835	Europe	Belgium	80	NODE_307_length_33447_cov_15.656115	4	1952	20	No	unknown	FALSE	Eksel	20_NODE_307_length_33447_cov_15.656115.region001	174.975	0	80		unknown	NA	NA	unknown	0	NRPS-like	0.995700502	FALSE	0	Suillus luteus UH-Slu-Ew12 Resequencing	20_NODE_307_length_33447_cov_15.656115.region001	Belgium	Native	4029196		0.406918605
2708	NODE_1797_length_6305_cov_15.780026	NovaSeq S4	1.783464567	0.000367169	Terpene	87.4	Central Europe	0.560706402	0.827586207	Oceania	Australia	59	NODE_1797_length_6305_cov_15.780026	3	4083	291	No	P. radiata plantation	FALSE	Tasmania	291_NODE_1797_length_6305_cov_15.780026.region001	171.1864407	0	59		unknown	-41.3045	146.534	unknown	0	terpene	0.996548614	FALSE	0	Suillus luteus 2019NZAus082.1 Resequencing	291_NODE_1797_length_6305_cov_15.780026.region001	Tasmania	Introduced	2910		0.684745763
2709	NODE_241_length_40313_cov_8.418699	HiSeq-2500 1TB	1.204724409	0.00388166	Terpene	93.6	Central Europe	0.830065359	0.69211461	Europe	Belgium	206	NODE_241_length_40313_cov_8.418699	3	7111	50	No	unknown	FALSE	Belgium	50_NODE_241_length_40313_cov_8.418699.region001	149.4708738	0	206		unknown	NA	NA	unknown	0	terpene	0.99909813	FALSE	0	Suillus luteus UH-Slu-Sl30 Resequencing	50_NODE_241_length_40313_cov_8.418699.region001	Belgium	Native	22058		0.597883495
2710	NODE_397_length_20759_cov_10.936225	NovaSeq S4	3.228306655	0.029941102	Others	88.3	Central Europe	0.309759916	0.47549195	Europe	Estonia	130	NODE_397_length_20759_cov_10.936225	8	1929	210	No	Pinus sylvestris	FALSE	Voose	210_NODE_397_length_20759_cov_10.936225.region001	127.3538462	0	130		15	58.648	23.664	fruiting body	0	fungal-RiPP-like	0.990096415	FALSE	0	Suillus luteus Tu127437 Resequencing	210_NODE_397_length_20759_cov_10.936225.region001	Estonia	Native	1.73646E+12		0.293442042
2711	NODE_452_length_19199_cov_7.289091	NovaSeq S4	3.235046335	0.02881495	Others	90.9	Central Europe	0.309114583	0.494623656	Oceania	Australia	124	NODE_452_length_19199_cov_7.289091	8	1929	230	No	unknown	FALSE	New South Wales	230_NODE_452_length_19199_cov_7.289091.region001	129.6693548	0	124		unknown	-34.6628	150.176	unknown	0	fungal-RiPP-like	0.990066461	FALSE	0	Suillus luteus NZ337 Resequencing	230_NODE_452_length_19199_cov_7.289091.region001	New South Wales	Introduced	1.69756E+12		0.300160544
2712	NODE_227_length_26814_cov_11.692935	NovaSeq S4	1.270440252	0.001805973	NRPS	87.6	Central Europe	0.787128713	0.809445277	North America	United States of America	116	NODE_227_length_26814_cov_11.692935	2	6114	281	No	unknown	FALSE	Worcestor, Massachusetts	281_NODE_227_length_26814_cov_11.692935.region001	105.7672414	0	116		unknown	42.2771	-71.7781	unknown	0	NRPS-like	0.997981789	FALSE	0	Suillus luteus BPL1196 Resequencing	281_NODE_227_length_26814_cov_11.692935.region001	Massachusetts	Introduced	2978		0.665202776
2713	NODE_11_length_247134_cov_52.961948	HiSeq-2500 1TB	1.102766798	9.85465737828105e-05	NRPS	94.4	Northern Europe	0.906810036	0.978363417	Europe	Norway	227	NODE_11_length_247134_cov_52.961948	2	5626	106	No	unknown	FALSE	unknown	106_NODE_11_length_247134_cov_52.961948.region002	239.3920705	0	227		unknown	NA	NA	pure culture	0	NRPS	0.999592195	FALSE	0	Suillus luteus T1.1 Resequencing	106_NODE_11_length_247134_cov_52.961948.region002	Norway	Native	1110		0.946213717
2714	NODE_471_length_18683_cov_23.766527	HiSeq-2500 1TB	1.015564202	0.000120063	Terpene	86.8	Central Europe	0.98467433	0.985036702	South America	Argentina	253	NODE_471_length_18683_cov_23.766527	2	3071	76	No	unknown	FALSE	Bariloche	76_NODE_471_length_18683_cov_23.766527.region001	249.3359684	0	253		unknown	-41.1245	-71.212	fruiting body	0	terpene	0.999938964	FALSE	0	Suillus luteus AG5 Resequencing	76_NODE_471_length_18683_cov_23.766527.region001	Río Negro Province	Introduced	970		0.970178865
2715	NODE_922_length_11565_cov_14.344272	NovaSeq S4	3.848357203	0.00050409	Others	88.2	Central Europe	0.259851138	0.638222222	Oceania	Australia	126	NODE_922_length_11565_cov_14.344272	8	4077	144	No	P. radiata plantation	FALSE	Nannup	144_NODE_922_length_11565_cov_14.344272.region001	113.0952381	0	126		133	-33.7929	115.6613	fruiting body	0	fungal-RiPP-like	0.987340635	FALSE	0	Suillus luteus AU393x Resequencing	144_NODE_922_length_11565_cov_14.344272.region001	Western Australia	Introduced	1679891086		0.452380952
2716	NODE_398_length_19688_cov_13.205267	HiSeq-2500 1TB	3.088458298	0.002576751	Others	88.4	Central Europe	0.323786143	0.622396417	Europe	Belgium	95	NODE_398_length_19688_cov_13.205267	7	2045	15	No	unknown	FALSE	Eksel	15_NODE_398_length_19688_cov_13.205267.region001	130.6105263	0	95		unknown	NA	NA	unknown	0	fungal-RiPP-like	0.990717963	FALSE	0	Suillus luteus UH-Slu-Ew7 Resequencing	15_NODE_398_length_19688_cov_13.205267.region001	Belgium	Native	3117000860		0.264393778
2717	NODE_4535_length_1755_cov_12.410012	NovaSeq S4	2.053515215	0.003822458	NRPS	88.4	Central Europe	0.486969852	0.459961422	Europe	Estonia	191	NODE_4535_length_1755_cov_12.410012	4	8159	206	No	Pinus sylvestris	FALSE	Voose	206_NODE_4535_length_1755_cov_12.410012.region001	153.7486911	0	191		unknown	58.648	23.664	fruiting body	0	NRPS-like	0.996981332	FALSE	0	Suillus luteus Tu127430 Resequencing	206_NODE_4535_length_1755_cov_12.410012.region001	Estonia	Native	7910962		0.215334301
2718	NODE_133_length_61591_cov_9.516468	NovaSeq S4	2.325746799	0.000574267	Terpene	93.3	Central Europe	0.429969419	0.76976854	Europe	Austria	146	NODE_133_length_61591_cov_9.516468	6	4059	218	No	Pinus sylvestris	FALSE	Mils	218_NODE_133_length_61591_cov_9.516468.region001	150.739726	0	146		unknown	47.2979	11.5335	unknown	0	terpene	0.995895521	FALSE	0	Suillus luteus SUI21 Resequencing	218_NODE_133_length_61591_cov_9.516468.region001	Austria	Native	12793246		0.419887816
2719	NODE_694_length_13944_cov_10.160381	NovaSeq S4	1.912906611	0.001161379	NRPS	89.6	Central Europe	0.522764674	0.66963848	North America	United States of America	256	NODE_694_length_13944_cov_10.160381	4	1952	258	No	unknown	FALSE	Worcestor, Massachusetts	258_NODE_694_length_13944_cov_10.160381.region001	213.96875	0	256		unknown	42.2743	-71.8082	unknown	0	NRPS-like	0.997384222	FALSE	0	Suillus luteus BPL1216 Resequencing	258_NODE_694_length_13944_cov_10.160381.region001	Massachusetts	Introduced	4653974		0.27396767
2720	NODE_321_length_23351_cov_6.294320	NovaSeq S4	1.023346304	2.90165089744728e-05	Terpene	91.2	Northern Europe	0.977186312	0.994390438	Europe	Sweden	251	NODE_321_length_23351_cov_6.294320	2	3071	259	No	unknown	FALSE	Sweden	259_NODE_321_length_23351_cov_6.294320.region001	250.5139442	0	251		unknown	63.3014	16.7	unknown	0	terpene	0.999908446	FALSE	0	Suillus luteus CBS124.37 Resequencing	259_NODE_321_length_23351_cov_6.294320.region001	Sweden	Native	368		0.974762429
2721	NODE_175_length_36350_cov_12.333333	NovaSeq S4	2.944386149	1.40545679110167e-05	NRPS	89	Central Europe	0.339629366	0.955678125	Oceania	Australia	143	NODE_175_length_36350_cov_12.333333	5	6046	125	No	P. radiata plantation	FALSE	North Walpole	125_NODE_175_length_36350_cov_12.333333.region001	154.1188811	0	143		78	-34.6704	116.6427	fruiting body	0	NRPS-like	0.994428693	FALSE	0	Suillus luteus AU341 Resequencing	125_NODE_175_length_36350_cov_12.333333.region001	Western Australia	Introduced	3042		0.647558324
2722	NODE_64_length_97044_cov_13.243110	HiSeq-2500 1TB	1.343873518	0.000407471	Terpene	94	Central Europe	0.744117647	0.895290252	Europe	Belgium	166	NODE_64_length_97044_cov_13.243110	2	4088	11	Yes	unknown	FALSE	Lomme	11_NODE_64_length_97044_cov_13.243110.region001	198.6746988	0	166		unknown	NA	NA	unknown	0	terpene	0.9986078	FALSE	0	Suillus luteus UH-Slu-LM2 Resequencing	11_NODE_64_length_97044_cov_13.243110.region001	Belgium	Native	2876		0.785275489
2723	NODE_995_length_10128_cov_16.992852	HiSeq-2500 1TB	1.28340081	0.001997857	NRPS	85.9	Central Europe	0.779179811	0.752632255	Europe	Belgium	177	NODE_995_length_10128_cov_16.992852	2	5119	18	No	unknown	FALSE	Dilsen	18_NODE_995_length_10128_cov_16.992852.region001	153.5762712	0	177		unknown	NA	NA	unknown	0	NRPS-like	0.99861078	FALSE	0	Suillus luteus UH-Slu-DS5 Resequencing	18_NODE_995_length_10128_cov_16.992852.region001	Belgium	Native	13396		0.62176628
2724	NODE_572_length_16141_cov_11.511812	HiSeq-2500 1TB	1.380566802	0.001096945	NRPS	89.7	Central Europe	0.724340176	0.808049536	Europe	Belgium	153	NODE_572_length_16141_cov_11.511812	2	1991	4	Yes	unknown	FALSE	Lomme	4_NODE_572_length_16141_cov_11.511812.region001	153.745098	0	153		unknown	NA	NA	unknown	0	NRPS-like	0.998134476	FALSE	0	Suillus luteus UH-Slu-LMD 24 Resequencing	4_NODE_572_length_16141_cov_11.511812.region001	Belgium	Native	6248		0.62244979
2725	NODE_1089_length_9997_cov_28.483468	HiSeq-2500 1TB	1.412955466	0.000671257	NRPS	86.7	Central Europe	0.70773639	0.845306513	South America	Chile	145	NODE_1089_length_9997_cov_28.483468	2	5119	71	No	Pinus contora	FALSE	Coyhaique	71_NODE_1089_length_9997_cov_28.483468.region001	152.2965517	0	145		731	-45.5002	-71.7025	fruiting body	0	NRPS-like	0.997975709	FALSE	0	Suillus luteus SA78 Resequencing	71_NODE_1089_length_9997_cov_28.483468.region001	Aysén	Introduced	4726		0.61658523
2726	NODE_2966_length_4581_cov_12.447158	NovaSeq S4	2.163584637	0.002304654	Terpene	86.9	Central Europe	0.462195924	0.725666302	North America	United States of America	166	NODE_2966_length_4581_cov_12.447158	6	8180	237	No	unknown	FALSE	Seattle	237_NODE_2966_length_4581_cov_12.447158.region001	143.8614458	0	166		unknown	47.6573	-122.31	unknown	0	terpene	0.996397571	FALSE	0	Suillus luteus KYH069 Resequencing	237_NODE_2966_length_4581_cov_12.447158.region001	Washington	Introduced	78041498		0.318277535
2727	NODE_171_length_57407_cov_11.868690	NovaSeq S4	2.907539118	0.000192107	Terpene	94.4	Central Europe	0.343933464	0.751817238	North America	United States of America	108	NODE_171_length_57407_cov_11.868690	7	8181	255	No	Pinus banksiana, Pinus sylvestris, Larix laricina, Picea mariana	FALSE	Minnesota	255_NODE_171_length_57407_cov_11.868690.region001	129.7314815	0	108		unknown	46.7048	-92.5114	unknown	0	terpene	0.994094306	FALSE	0	Suillus luteus FC159 Resequencing	255_NODE_171_length_57407_cov_11.868690.region001	Minnesota	Introduced	29034		0.547390217
2728	NODE_1656_length_6237_cov_12.936851	NovaSeq S4	4.349620893	0.000498136	Others	90.4	Central Europe	0.229905094	0.601767016	Oceania	Australia	192	NODE_1656_length_6237_cov_12.936851	9	4085	124	No	P. radiata plantation	FALSE	North Walpole	124_NODE_1656_length_6237_cov_12.936851.region001	135.3333333	0	192		78	-34.6704	116.6427	fruiting body	0	fungal-RiPP-like	0.985112796	FALSE	0	Suillus luteus AU340 Resequencing	124_NODE_1656_length_6237_cov_12.936851.region001	Western Australia	Introduced	32335466310		0.49754902
2729	NODE_734_length_13840_cov_21.929013	NovaSeq S4	1.380530973	0.001039679	Terpene	85.7	Central Europe	0.724358974	0.882939363	North America	United States of America	140	NODE_734_length_13840_cov_21.929013	2	8166	189	No	Pinus sylvestris	FALSE	New York	189_NODE_734_length_13840_cov_21.929013.region001	191.0142857	0	140		unknown	44.4376	-74.2529	unknown	0	terpene	0.998316235	FALSE	0	Suillus luteus DOB639 Resequencing	189_NODE_734_length_13840_cov_21.929013.region001	New York	Introduced	2278		0.845195954
2730	NODE_852_length_12750_cov_16.603093	NovaSeq S4	1.44488189	0.000420501	Terpene	89.1	Central Europe	0.692098093	0.8901341	Oceania	New Zealand	145	NODE_852_length_12750_cov_16.603093	3	446	143	No	unknown	FALSE	unknown	143_NODE_852_length_12750_cov_16.603093.region001	166.9655172	0	145		110	-41.7967	172.0489	fruiting body	0	terpene	0.998040168	FALSE	0	Suillus luteus NZ106 Resequencing	143_NODE_852_length_12750_cov_16.603093.region001	South Island	Introduced	3164		0.667862069
2731	NODE_2_length_242115_cov_19.489080	NovaSeq S4	1.159292035	0.000165664	Terpene	88.6	Central Europe	0.86259542	0.965692008	Oceania	Australia	190	NODE_2_length_242115_cov_19.489080	2	3031	130	No	P. radiata plantation	FALSE	Nannup	130_NODE_2_length_242115_cov_19.489080.region001	197.2263158	0	190		330	-33.9626	115.8613	fruiting body	0	terpene	0.999295168	FALSE	0	Suillus luteus AU375 Resequencing	130_NODE_2_length_242115_cov_19.489080.region001	Western Australia	Introduced	1232		0.872682813
2732	NODE_991_length_10657_cov_10.368242	NovaSeq S4	2.235047219	0.000193304	NRPS	88.2	Central Europe	0.44741784	0.788418375	Europe	Estonia	164	NODE_991_length_10657_cov_10.368242	4	1952	197	No	Pinus sylvestris	FALSE	Voose	197_NODE_991_length_10657_cov_10.368242.region001	217.1707317	0	164		unknown	58.648	23.664	fruiting body	0	NRPS-like	0.996461183	FALSE	0	Suillus luteus Tu127438 Resequencing	197_NODE_991_length_10657_cov_10.368242.region001	Estonia	Native	266462		0.373145587
2733	NODE_3564_length_3089_cov_39.203187	NovaSeq S4	2.213011542	0.000889853	NRPS	87.3	Asia	0.451872926	0.784411904	Asia	Japan	146	NODE_3564_length_3089_cov_39.203187	4	6009	170	No	Pinus densiflora	FALSE	Maniwa	170_NODE_3564_length_3089_cov_39.203187.region001	222.1027397	0	146		unknown	35.2074	133.758	unknown	0	NRPS-like	0.996524322	FALSE	0	Suillus luteus JS064 Resequencing	170_NODE_3564_length_3089_cov_39.203187.region001	Japan	Native	478254		0.355933878
2734	NODE_75_length_41068_cov_10.487382	HiSeq-2500 1TB	3.348778433	0.001757463	Others	89	Central Europe	0.298616352	0.76254068	Europe	Belgium	134	NODE_75_length_41068_cov_10.487382	8	6136	3	No	unknown	FALSE	Paal	3_NODE_75_length_41068_cov_10.487382.region001	128.0820896	0	134		unknown	NA	NA	unknown	0	fungal-RiPP-like	0.989560985	FALSE	0	Suillus luteus UH-Slu-PD13 Resequencing	3_NODE_75_length_41068_cov_10.487382.region001	Belgium	Native	57755143558		0.388127544
2735	NODE_617_length_20520_cov_6.641100	NovaSeq S4	2.236096537	0.000202646	NRPS	93	Northern Europe	0.447207884	0.811579818	Asia	Russia	156	NODE_617_length_20520_cov_6.641100	4	1952	201	No	Pinus sylvestris	FALSE	unknown	201_NODE_617_length_20520_cov_6.641100.region001	221.7371795	0	156		unknown	60.4969	74.059	fruiting body	0	NRPS-like	0.996458176	FALSE	0	Suillus luteus TB2145 Resequencing	201_NODE_617_length_20520_cov_6.641100.region001	Khanty-Mansi Autonomous Okrug	Native	351690		0.376463802
2736	NODE_757_length_12585_cov_18.26337	HiSeq-2500 1TB	2.318897638	0.000202749	Others	86.1	Central Europe	0.431239389	0.903911565	Europe	Belgium	49	NODE_757_length_12585_cov_18.026337	4	3510	39	No	unknown	FALSE	Belgium	39_NODE_757_length_12585_cov_18.026337.region001	90.42857143	0	49		unknown	NA	NA	unknown	0	fungal-RiPP-like	0.992006681	FALSE	0	Suillus luteus UH-Slu-Ds9 Resequencing	39_NODE_757_length_12585_cov_18.026337.region001	Belgium	Native	410		0.723428571
2737	NODE_51_length_72402_cov_10.874857	NovaSeq S4	1.844054581	0.001162244	NRPS	91.1	Central Europe	0.542283298	0.826607786	Oceania	Australia	199	NODE_51_length_72402_cov_10.874857	4	2040	127	No	invasive P. radiata	FALSE	North Walpole	127_NODE_51_length_72402_cov_10.874857.region001	189.8090452	0	199		247	-34.1944	116.16	fruiting body	0	NRPS-like	0.996715741	FALSE	0	Suillus luteus AU351 Resequencing	127_NODE_51_length_72402_cov_10.874857.region001	Western Australia	Introduced	684446		0.479315771
2738	NODE_368_length_20432_cov_19.799431	HiSeq-2500 1TB	1.902534113	0.000879629	NRPS	86.4	Central Europe	0.525614754	0.833720665	Europe	Belgium	210	NODE_368_length_20432_cov_19.799431	4	2040	61	No	unknown	FALSE	Belgium	61_NODE_368_length_20432_cov_19.799431.region001	189.352381	0	210		unknown	NA	NA	unknown	0	NRPS-like	0.996488194	FALSE	0	Suillus luteus UH-Slu-B9a Resequencing	61_NODE_368_length_20432_cov_19.799431.region001	Belgium	Native	591962		0.533386989
2739	NODE_282_length_32075_cov_25.996312	NovaSeq S4	1.119469027	0.000372595	Terpene	90.5	Central Europe	0.893280632	0.937718898	North America	United States of America	199	NODE_282_length_32075_cov_25.996312	2	5444	193	No	unknown	FALSE	Minnesota	193_NODE_282_length_32075_cov_25.996312.region001	194.6080402	0	199		unknown	47.94	-91.76	unknown	0	terpene	0.999471376	FALSE	0	Suillus luteus MS-5-44 Resequencing	193_NODE_282_length_32075_cov_25.996312.region001	Minnesota	Introduced	2454		0.861097523
2740	NODE_14_length_177129_cov_15.198228	HiSeq-2500 1TB	1.110619469	0.000455379	Terpene	94.3	Central Europe	0.900398406	0.929303483	Europe	Belgium	201	NODE_14_length_177129_cov_15.198228	2	5444	22	No	unknown	FALSE	Paal	22_NODE_14_length_177129_cov_15.198228.region001	193.7661692	0	201		unknown	NA	NA	unknown	0	terpene	0.999510533	FALSE	0	Suillus luteus UH-Slu-P1 Resequencing	22_NODE_14_length_177129_cov_15.198228.region001	Belgium	Native	2842		0.85737243
2741	NODE_980_length_11555_cov_36.534327	HiSeq-2500 1TB	1.433198381	0.000569713	NRPS	85.9	Central Europe	0.697740113	0.857759507	South America	Chile	140	NODE_980_length_11555_cov_36.534327	2	5119	81	No	Pinus contora	FALSE	Coyhaique	81_NODE_980_length_11555_cov_36.534327.region001	151.1571429	0	140		731	-45.5002	-71.7025	fruiting body	0	NRPS-like	0.997876479	FALSE	0	Suillus luteus SA125 Resequencing	81_NODE_980_length_11555_cov_36.534327.region001	Aysén	Introduced	3648		0.611972238
2742	NODE_1024_length_10119_cov_24.826610	NovaSeq S4	1.358267717	0.001953273	Terpene	86.2	Central Europe	0.736231884	0.780938124	Europe	Belgium	168	NODE_1024_length_10119_cov_24.826610	3	1535	62	No	unknown	FALSE	Belgium	62_NODE_1024_length_10119_cov_24.826610.region001	157.3095238	0	168		unknown	NA	NA	unknown	0	terpene	0.998421728	FALSE	0	Suillus luteus UH-Slu-B10 Resequencing	62_NODE_1024_length_10119_cov_24.826610.region001	Belgium	Native	9106		0.631765156
2743	NODE_429_length_19474_cov_7.640975	NovaSeq S4	1.027237354	1.36620782120874e-05	Terpene	91.3	Central Europe	0.973484848	0.997044177	Europe	Austria	250	NODE_429_length_19474_cov_7.640975	2	3071	172	No	Pinus sylvestris, Picea abies	FALSE	Natters	172_NODE_429_length_19474_cov_7.640975.region001	250.836	0	250		856	47.2462	11.383	fruiting body	0	terpene	0.999893187	FALSE	0	Suillus luteus S25 Resequencing	172_NODE_429_length_19474_cov_7.640975.region001	Austria	Native	200		0.976015564
2744	NODE_45_length_45840_cov_19.531462	NovaSeq S4	1.015564202	0.000120063	Terpene	86.5	Central Europe	0.98467433	0.985036702	Europe	Belgium	253	NODE_45_length_45840_cov_19.531462	2	3071	63	No	unknown	FALSE	Belgium	63_NODE_45_length_45840_cov_19.531462.region002	249.3359684	0	253		unknown	NA	NA	unknown	0	terpene	0.999938964	FALSE	0	Suillus luteus UH-Slu-B12 Resequencing	63_NODE_45_length_45840_cov_19.531462.region002	Belgium	Native	970		0.970178865
2745	NODE_304_length_36279_cov_9.537539	NovaSeq S4	1.657407407	0.002972286	Terpene	93.9	Central Europe	0.603351955	0.522399111	Europe	Germany	74	NODE_304_length_36279_cov_9.537539	2	3052	256	No	unknown	FALSE	Heuthen	256_NODE_304_length_36279_cov_9.537539.region001	86.87837838	0	74		unknown	51.3372	10.2201	unknown	0	terpene	0.996427134	FALSE	0	Suillus luteus CBS715.94 Resequencing	256_NODE_304_length_36279_cov_9.537539.region001	Germany	Native	3916		0.402214715
2746	NODE_33_length_59370_cov_11.67529	NovaSeq S4	1.039525692	0.000360777	NRPS	87.5	Central Europe	0.961977186	0.949494949	North America	United States of America	243	NODE_33_length_59370_cov_11.067529	2	8189	296	No	unknown	FALSE	North Carolina	296_NODE_33_length_59370_cov_11.067529.region001	236.1563786	0	243		unknown	35.9563	-81.9281	unknown	0	NRPS	0.999843152	FALSE	0	Suillus luteus 2019DUKE064 Resequencing	296_NODE_33_length_59370_cov_11.067529.region001	North Carolina	Introduced	2970		0.933424421
2747	NODE_109_length_34334_cov_23.615421	HiSeq-2500 1TB	1.051383399	0.000329549	NRPS	86.3	Central Europe	0.95112782	0.953451883	Europe	Belgium	240	NODE_109_length_34334_cov_23.615421	2	8189	58	No	unknown	FALSE	Belgium	58_NODE_109_length_34334_cov_23.615421.region001	236.6083333	0	240		unknown	NA	NA	unknown	0	NRPS	0.999796098	FALSE	0	Suillus luteus UH-Slu-B4a Resequencing	58_NODE_109_length_34334_cov_23.615421.region001	Belgium	Native	2670		0.935210804
2748	NODE_952_length_10340_cov_25.372893	NovaSeq S4	4.396798652	0.000240904	Others	90.2	Central Europe	0.227438207	0.788864561	North America	United States of America	139	NODE_952_length_10340_cov_25.372893	9	4048	194	No	Pinus sylvestris	FALSE	New York	194_NODE_952_length_10340_cov_25.372893.region001	152.0935252	0	139		unknown	44.4376	-74.2529	unknown	0	fungal-RiPP-like	0.984903117	FALSE	0	Suillus luteus MS-5-42 Resequencing	194_NODE_952_length_10340_cov_25.372893.region001	New York	Introduced	49272920462		0.545138083
2749	NODE_1217_length_8831_cov_11.459104	NovaSeq S4	4.421229992	0.0002752	Others	89.4	Central Europe	0.226181402	0.856598017	South America	Argentina	115	NODE_1217_length_8831_cov_11.459104	9	4048	295	No	P. ponderosa, P. contorta	FALSE	Neuquen	295_NODE_1217_length_8831_cov_11.459104.region001	155.4608696	0	115		unknown	-40.6758	-71.4544	unknown	0	fungal-RiPP-like	0.984794533	FALSE	0	Suillus luteus AM-AR15-026 Resequencing	295_NODE_1217_length_8831_cov_11.459104.region001	Neuquén Province	Introduced	64670700304		0.559211761
2750	NODE_121_length_44113_cov_15.903011	NovaSeq S4	1.633744856	0.000153782	Terpene	88.2	Central Europe	0.61209068	0.952309985	Oceania	Australia	122	NODE_121_length_44113_cov_15.903011	4	6643	151	No	P. radiata plantation	FALSE	Nannup	151_NODE_121_length_44113_cov_15.903011.region001	150.3934426	0	122		133	-33.7929	115.6613	fruiting body	0	terpene	0.996799268	FALSE	0	Suillus luteus AU422 Resequencing	151_NODE_121_length_44113_cov_15.903011.region001	Western Australia	Introduced	1386		0.699504384
2751	NODE_178_length_30423_cov_8.148224	NovaSeq S4	1.164705882	0.000891476	Others	90.8	Central Europe	0.858585859	0.864857881	North America	United States of America	216	NODE_178_length_30423_cov_8.148224	3	492	284	No	unknown	FALSE	Worcestor, Massachusetts	284_NODE_178_length_30423_cov_8.148224.region001	195.287037	0	216		unknown	42.276	-71.7637	unknown	0	fungal-RiPP-like	0.999296129	FALSE	0	Suillus luteus BPL1201 Resequencing	284_NODE_178_length_30423_cov_8.148224.region001	Massachusetts	Introduced	7430		0.77494856
2752	NODE_4_length_108806_cov_15.866190	HiSeq-2500 1TB	1.152941176	0.001056753	Others	87	Central Europe	0.867346939	0.862962963	Europe	Belgium	216	NODE_4_length_108806_cov_15.866190	2	492	30	No	unknown	FALSE	Eksel	30_NODE_4_length_108806_cov_15.866190.region001	195.2175926	0	216		unknown	NA	NA	unknown	0	fungal-RiPP-like	0.999346405	FALSE	0	Suillus luteus UH-Slu-Ew1 Resequencing	30_NODE_4_length_108806_cov_15.866190.region001	Belgium	Native	9352		0.765559187
2753	NODE_68_length_96369_cov_10.398997	HiSeq-2500 1TB	1.051383399	0.000249224	NRPS	94	Central Europe	0.95112782	0.961541144	Europe	Belgium	240	NODE_68_length_96369_cov_10.398997	2	5626	28	No	unknown	FALSE	Paal	28_NODE_68_length_96369_cov_10.398997.region001	237.6541667	0	240		unknown	NA	NA	unknown	0	NRPS	0.999796098	FALSE	0	Suillus luteus UH-Slu-P4 Resequencing	28_NODE_68_length_96369_cov_10.398997.region001	Belgium	Native	2206		0.939344532
2754	NODE_376_length_19802_cov_7.719856	HiSeq-2500 1TB	2.566631689	0.000336674	NRPS	89.5	Central Europe	0.389615699	0.738820089	Europe	Belgium	153	NODE_376_length_19802_cov_7.719856	5	1326	47	No	unknown	FALSE	Belgium	47_NODE_376_length_19802_cov_7.719856.region001	159.9869281	0	153		unknown	NA	NA	unknown	0	NRPS-like	0.995511084	FALSE	0	Suillus luteus UH-Slu-Sl22 Resequencing	47_NODE_376_length_19802_cov_7.719856.region001	Belgium	Native	7589686		0.393088275
2755	NODE_889_length_11740_cov_17.770903	NovaSeq S4	2.587618048	0.000180041	NRPS	86.5	Central Europe	0.386455799	0.769273931	Europe	Belgium	134	NODE_889_length_11740_cov_17.770903	5	4065	63	No	unknown	FALSE	Belgium	63_NODE_889_length_11740_cov_17.770903.region001	167.9626866	0	134		unknown	NA	NA	unknown	0	NRPS-like	0.995450951	FALSE	0	Suillus luteus UH-Slu-B12 Resequencing	63_NODE_889_length_11740_cov_17.770903.region001	Belgium	Native	729266		0.413701198
2756	NODE_378_length_22208_cov_13.528941	NovaSeq S4	1.785575049	0.002799297	NRPS	87.5	Central Europe	0.560043668	0.766528767	Oceania	New Zealand	229	NODE_378_length_22208_cov_13.528941	4	2040	121	No	unknown	FALSE	unknown	121_NODE_378_length_22208_cov_13.528941.region001	184.1484716	0	229		536	-38.4139	176.5172	fruiting body	0	NRPS-like	0.996943288	FALSE	0	Suillus luteus NZ226 Resequencing	121_NODE_378_length_22208_cov_13.528941.region001	North Island	Introduced	1513478		0.465021393
2757	NODE_395_length_20909_cov_7.894681	NovaSeq S4	1.615740741	0.001880122	Terpene	90.9	Central Europe	0.618911175	0.627940333	Oceania	Australia	84	NODE_395_length_20909_cov_7.894681	3	7615	230	No	unknown	FALSE	New South Wales	230_NODE_395_length_20909_cov_7.894681.region001	95.22619048	0	84		unknown	-34.6628	150.176	unknown	0	terpene	0.996653583	FALSE	0	Suillus luteus NZ337 Resequencing	230_NODE_395_length_20909_cov_7.894681.region001	New South Wales	Introduced	3176		0.442912514
2758	NODE_6065_length_1321_cov_6.552251	NovaSeq S4	2.953058321	0.0001061	Terpene	86.7	Central Europe	0.338631985	0.983756535	North America	United States of America	104	NODE_6065_length_1321_cov_6.552251	7	8093	239	No	unknown	FALSE	Seattle	239_NODE_6065_length_1321_cov_6.552251.region001	148.9038462	0	104		unknown	47.6573	-122.31	unknown	0	terpene	0.99395338	FALSE	0	Suillus luteus KYH067 Resequencing	239_NODE_6065_length_1321_cov_6.552251.region001	Washington	Introduced	71114460		0.709065934
2759	NODE_3085_length_3500_cov_13.357873	NovaSeq S4	2.174964438	0.001876052	Terpene	87.1	Central Europe	0.459777632	0.763202451	North America	United States of America	158	NODE_3085_length_3500_cov_13.357873	6	8180	268	No	unknown	FALSE	Worcestor, Massachusetts	268_NODE_3085_length_3500_cov_13.357873.region001	147.0759494	0	158		unknown	42.0399	-71.3512	unknown	0	terpene	0.996362339	FALSE	0	Suillus luteus BPL1206 Resequencing	268_NODE_3085_length_3500_cov_13.357873.region001	Massachusetts	Introduced	69470020		0.325389269
2760	NODE_237_length_27217_cov_28.522292	HiSeq-2500 1TB	1.015564202	0.000120063	Terpene	86.3	Central Europe	0.98467433	0.985036702	South America	Argentina	253	NODE_237_length_27217_cov_28.522292	2	3071	79	No	unknown	FALSE	Bariloche	79_NODE_237_length_27217_cov_28.522292.region001	249.3359684	0	253		unknown	-41.1245	-71.212	fruiting body	0	terpene	0.999938964	FALSE	0	Suillus luteus AG4 Resequencing	79_NODE_237_length_27217_cov_28.522292.region001	Río Negro Province	Introduced	970		0.970178865
2761	NODE_26_length_81721_cov_21.822289	NovaSeq S4	1.059288538	0.000120772	NRPS	87.9	Central Europe	0.944029851	0.975534518	Oceania	New Zealand	238	NODE_26_length_81721_cov_21.822289	2	5626	158	No	unknown	FALSE	unknown	158_NODE_26_length_81721_cov_21.822289.region001	239.2521008	0	238		585	-41.6936	172.888	fruiting body	0	NRPS	0.999764728	FALSE	0	Suillus luteus NZ127 Resequencing	158_NODE_26_length_81721_cov_21.822289.region001	South Island	Introduced	1380		0.945660478
2762	NODE_11_length_178571_cov_26.514589	NovaSeq S4	1.043478261	0.000176804	NRPS	90.2	Central Europe	0.958333333	0.966427763	North America	United States of America	242	NODE_11_length_178571_cov_26.514589	2	5626	194	No	Pinus sylvestris	FALSE	New York	194_NODE_11_length_178571_cov_26.514589.region001	238.2190083	0	242		unknown	44.4376	-74.2529	unknown	0	NRPS	0.999827467	FALSE	0	Suillus luteus MS-5-42 Resequencing	194_NODE_11_length_178571_cov_26.514589.region001	New York	Introduced	1958		0.941577108
2763	NODE_6_length_173540_cov_6.273597	HiSeq-2500 1TB	1.14229249	0.001512972	Terpene	93.3	Central Europe	0.875432526	0.812894692	Europe	Belgium	217	NODE_6_length_173540_cov_6.273597	2	5108	44	No	unknown	FALSE	Belgium	44_NODE_6_length_173540_cov_6.273597.region001	192.7327189	0	217		unknown	NA	NA	unknown	0	terpene	0.999423917	FALSE	0	Suillus luteus UH-Slu-N2 Resequencing	44_NODE_6_length_173540_cov_6.273597.region001	Belgium	Native	9190		0.761789403
2764	NODE_436_length_20688_cov_15.264228	NovaSeq S4	1.641732283	0.001359849	Others	87	Central Europe	0.60911271	0.720258003	Oceania	New Zealand	92	NODE_436_length_20688_cov_15.264228	3	2025	161	No	unknown	FALSE	unknown	161_NODE_436_length_20688_cov_15.264228.region001	100.3043478	0	92		316	-41.4889	172.8965	fruiting body	0	fungal-RiPP-like	0.996110713	FALSE	0	Suillus luteus NZ130 Resequencing	161_NODE_436_length_20688_cov_15.264228.region001	South Island	Introduced	8798		0.396459873
2765	NODE_414_length_24826_cov_9.266718	NovaSeq S4	1.519685039	0.0056564	Others	94.1	Central Europe	0.658031088	0.585632414	North America	United States of America	123	NODE_414_length_24826_cov_9.266718	3	5956	184	No	Pinus sylvestris	FALSE	Minnesota	184_NODE_414_length_24826_cov_9.266718.region001	112.7479675	0	123		unknown	45.4075	-93.1994	unknown	0	fungal-RiPP-like	0.996850394	FALSE	0	Suillus luteus MS-1-16 Resequencing	184_NODE_414_length_24826_cov_9.266718.region001	Minnesota	Introduced	28502		0.44564414
2766	NODE_196_length_27469_cov_10.355585	HiSeq-2500 1TB	1.894736842	0.000872622	NRPS	89.3	Central Europe	0.527777778	0.82686148	Europe	Belgium	214	NODE_196_length_27469_cov_10.355585	4	2040	24	Yes	unknown	FALSE	Lomme	24_NODE_196_length_27469_cov_10.355585.region001	188.7757009	0	214		unknown	NA	NA	unknown	0	NRPS-like	0.996518534	FALSE	0	Suillus luteus UH-Slu-LM5 Resequencing	24_NODE_196_length_27469_cov_10.355585.region001	Belgium	Native	592556		0.531762538
2767	NODE_20_length_93922_cov_30.580425	HiSeq-2500 1TB	1.92202729	0.000988574	NRPS	86.7	Central Europe	0.520283976	0.849346734	South America	Chile	200	NODE_20_length_93922_cov_30.580425	4	2040	71	No	Pinus contora	FALSE	Coyhaique	71_NODE_20_length_93922_cov_30.580425.region001	191.15	0	200		731	-45.5002	-71.7025	fruiting body	0	NRPS-like	0.996412345	FALSE	0	Suillus luteus SA78 Resequencing	71_NODE_20_length_93922_cov_30.580425.region001	Aysén	Introduced	510734		0.538450704
2768	NODE_286_length_24446_cov_8.706490	HiSeq-2500 1TB	3.00673968	0.02673564	Others	90.4	Central Europe	0.332586159	0.440448047	Europe	Belgium	189	NODE_286_length_24446_cov_8.706490	7	2045	49	No	unknown	FALSE	Belgium	49_NODE_286_length_24446_cov_8.706490.region001	121.7037037	0	189		unknown	NA	NA	unknown	0	fungal-RiPP-like	0.991081157	FALSE	0	Suillus luteus UH-Slu-Sl24 Resequencing	49_NODE_286_length_24446_cov_8.706490.region001	Belgium	Native	12001803484		0.244876667
2769	NODE_140_length_40202_cov_17.451639	NovaSeq S4	1.027237354	1.36620782120874e-05	Terpene	88.2	Central Europe	0.973484848	0.997044177	Oceania	Australia	250	NODE_140_length_40202_cov_17.451639	2	3071	151	No	P. radiata plantation	FALSE	Nannup	151_NODE_140_length_40202_cov_17.451639.region002	250.836	0	250		133	-33.7929	115.6613	fruiting body	0	terpene	0.999893187	FALSE	0	Suillus luteus AU422 Resequencing	151_NODE_140_length_40202_cov_17.451639.region002	Western Australia	Introduced	200		0.976015564
2770	NODE_2296_length_4650_cov_20.466594	HiSeq-2500 1TB	1.488986784	0.000389419	Terpene	86.4	Central Europe	0.671597633	0.921394395	Europe	Belgium	133	NODE_2296_length_4650_cov_20.466594	4	5630	61	No	unknown	FALSE	Belgium	61_NODE_2296_length_4650_cov_20.466594.region001	148.5037594	0	133		unknown	NA	NA	unknown	0	terpene	0.99766035	FALSE	0	Suillus luteus UH-Slu-B9a Resequencing	61_NODE_2296_length_4650_cov_20.466594.region001	Belgium	Native	3772		0.693942801
2771	NODE_442_length_17745_cov_7.684850	HiSeq-2500 1TB	2.580272823	0.000180089	NRPS	89.3	Central Europe	0.387555917	0.779118774	Europe	Belgium	145	NODE_442_length_17745_cov_7.684850	5	4065	32	No	unknown	FALSE	Belgium	32_NODE_442_length_17745_cov_7.684850.region001	160.8689655	0	145		unknown	NA	NA	unknown	0	NRPS-like	0.995471998	FALSE	0	Suillus luteus UH-Slu-N3 Resequencing	32_NODE_442_length_17745_cov_7.684850.region001	Belgium	Native	2526022		0.400171556
2772	NODE_159_length_50624_cov_8.79515	HiSeq-2500 1TB	2.529905561	0.001173439	NRPS	93.6	Central Europe	0.395271672	0.616254713	Europe	Belgium	155	NODE_159_length_50624_cov_8.079515	5	3996	50	No	unknown	FALSE	Belgium	50_NODE_159_length_50624_cov_8.079515.region001	150.4451613	0	155		unknown	NA	NA	unknown	0	NRPS-like	0.995616316	FALSE	0	Suillus luteus UH-Slu-Sl30 Resequencing	50_NODE_159_length_50624_cov_8.079515.region001	Belgium	Native	17279830		0.345850945
2773	NODE_236_length_36100_cov_11.965605	NovaSeq S4	2.285917496	0.000445238	Terpene	91.8	Central Europe	0.437461108	0.704761905	Oceania	New Zealand	175	NODE_236_length_36100_cov_11.965605	6	6030	142	No	unknown	FALSE	unknown	142_NODE_236_length_36100_cov_11.965605.region001	150.4914286	0	175		110	-41.7967	172.0489	fruiting body	0	terpene	0.996018831	FALSE	0	Suillus luteus NZ105 Resequencing	142_NODE_236_length_36100_cov_11.965605.region001	South Island	Introduced	2291526		0.420367119
2774	NODE_53_length_46865_cov_10.593100	HiSeq-2500 1TB	2.27311522	0.001145275	Terpene	88.9	Central Europe	0.439924906	0.656278148	Europe	Belgium	183	NODE_53_length_46865_cov_10.593100	6	4059	41	No	unknown	FALSE	Belgium	41_NODE_53_length_46865_cov_10.593100.region001	149.3606557	0	183		unknown	NA	NA	unknown	0	terpene	0.996058467	FALSE	0	Suillus luteus UH-Slu-Ds16 Resequencing	41_NODE_53_length_46865_cov_10.593100.region001	Belgium	Native	20566168		0.416046395
2775	NODE_2054_length_5326_cov_14.322919	NovaSeq S4	1.038910506	2.14021967388376e-06	Terpene	87.4	Central Europe	0.962546816	0.999670847	Oceania	Australia	247	NODE_2054_length_5326_cov_14.322919	2	1009	291	No	P. radiata plantation	FALSE	Tasmania	291_NODE_2054_length_5326_cov_14.322919.region001	251.1659919	0	247		unknown	-41.3045	146.534	unknown	0	terpene	0.99984741	FALSE	0	Suillus luteus 2019NZAus082.1 Resequencing	291_NODE_2054_length_5326_cov_14.322919.region001	Tasmania	Introduced	34		0.977299579
2776	NODE_1860_length_6503_cov_8.216309	NovaSeq S4	1.81938326	0.00072713	Terpene	88.2	Central Europe	0.549636804	0.923076923	North America	United States of America	65	NODE_1860_length_6503_cov_8.216309	5	1527	278	No	unknown	FALSE	Worcestor, Massachusetts	278_NODE_1860_length_6503_cov_8.216309.region001	163.7538462	0	65		unknown	42.2771	-71.7781	unknown	0	terpene	0.996079506	FALSE	0	Suillus luteus BPL1197 Resequencing	278_NODE_1860_length_6503_cov_8.216309.region001	Massachusetts	Introduced	482		0.772423803
2777	NODE_33_length_109781_cov_8.458050	HiSeq-2500 1TB	1.152941176	0.001056753	Others	93.7	Central Europe	0.867346939	0.862962963	Europe	Belgium	216	NODE_33_length_109781_cov_8.458050	2	492	42	No	unknown	FALSE	Belgium	42_NODE_33_length_109781_cov_8.458050.region001	195.2175926	0	216		unknown	NA	NA	unknown	0	fungal-RiPP-like	0.999346405	FALSE	0	Suillus luteus UH-Slu-Ds19 Resequencing	42_NODE_33_length_109781_cov_8.458050.region001	Belgium	Native	9352		0.765559187
2778	NODE_148_length_59570_cov_12.978358	HiSeq-2500 1TB	1.75	0.003547263	Others	94.3	Central Europe	0.571428571	0.708800544	Europe	Belgium	109	NODE_148_length_59570_cov_12.978358	3	5618	22	No	unknown	FALSE	Paal	22_NODE_148_length_59570_cov_12.978358.region001	124.9357798	0	109		unknown	NA	NA	unknown	0	fungal-RiPP-like	0.996231156	FALSE	0	Suillus luteus UH-Slu-P1 Resequencing	22_NODE_148_length_59570_cov_12.978358.region001	Belgium	Native	6153878		0.518405725
2779	NODE_512_length_17595_cov_13.447368	NovaSeq S4	2.707240294	0.000249337	NRPS	87.1	Central Europe	0.369379845	0.839766251	North America	United States of America	167	NODE_512_length_17595_cov_13.447368	5	8101	268	No	unknown	FALSE	Worcestor, Massachusetts	268_NODE_512_length_17595_cov_13.447368.region001	147.9161677	0	167		unknown	42.0399	-71.3512	unknown	0	NRPS-like	0.995108194	FALSE	0	Suillus luteus BPL1206 Resequencing	268_NODE_512_length_17595_cov_13.447368.region001	Massachusetts	Introduced	772688		0.484971042
2780	NODE_54_length_50279_cov_27.223278	HiSeq-2500 1TB	3.120910384	1.52580424914835e-06	Terpene	85.7	Central Europe	0.320419325	0.988203957	South America	Argentina	73	NODE_54_length_50279_cov_27.223278	7	2043	103	No	unknown	FALSE	Bariloche	103_NODE_54_length_50279_cov_27.223278.region001	143.8630137	0	73		862	-41.1245	-71.212	fruiting body	0	terpene	0.993433714	FALSE	0	Suillus luteus AG25 Resequencing	103_NODE_54_length_50279_cov_27.223278.region001	Río Negro Province	Introduced	62		0.662963197
2781	NODE_455_length_19992_cov_22.57143	NovaSeq S4	1.027237354	1.36620782120874e-05	Terpene	87.9	Central Europe	0.973484848	0.997044177	Oceania	New Zealand	250	NODE_455_length_19992_cov_22.057143	2	3071	158	No	unknown	FALSE	unknown	158_NODE_455_length_19992_cov_22.057143.region001	250.836	0	250		585	-41.6936	172.888	fruiting body	0	terpene	0.999893187	FALSE	0	Suillus luteus NZ127 Resequencing	158_NODE_455_length_19992_cov_22.057143.region001	South Island	Introduced	200		0.976015564
2782	NODE_130_length_62942_cov_14.712071	HiSeq-2500 1TB	1.027237354	1.36620782120874e-05	Terpene	94.2	Central Europe	0.973484848	0.997044177	Europe	Belgium	250	NODE_130_length_62942_cov_14.712071	2	3071	13	No	unknown	FALSE	Eksel	13_NODE_130_length_62942_cov_14.712071.region002	250.836	0	250		unknown	NA	NA	unknown	0	terpene	0.999893187	FALSE	0	Suillus luteus UH-Slu-Ew11 Resequencing	13_NODE_130_length_62942_cov_14.712071.region002	Belgium	Native	200		0.976015564
2783	NODE_931_length_11788_cov_15.520024	NovaSeq S4	1.587962963	0.002767869	Terpene	86.2	Central Europe	0.629737609	0.552860061	Oceania	New Zealand	89	NODE_931_length_11788_cov_15.520024	2	7130	153	No	unknown	FALSE	unknown	153_NODE_931_length_11788_cov_15.520024.region001	95.85393258	0	89		1239	-43.044	171.6004	fruiting body	0	terpene	0.996804549	FALSE	0	Suillus luteus NZ007 Resequencing	153_NODE_931_length_11788_cov_15.520024.region001	South Island	Introduced	4394		0.443768206
2784	NODE_66_length_53103_cov_11.662996	NovaSeq S4	1.740740741	0.000833745	Terpene	89.2	Central Europe	0.574468085	0.692982456	Oceania	New Zealand	57	NODE_66_length_53103_cov_11.662996	3	6059	154	No	unknown	FALSE	unknown	154_NODE_66_length_53103_cov_11.662996.region001	93.75438596	0	57		1239	-43.044	171.6004	fruiting body	0	terpene	0.995974235	FALSE	0	Suillus luteus NZ008 Resequencing	154_NODE_66_length_53103_cov_11.662996.region001	South Island	Introduced	1170		0.436066911
2785	NODE_923_length_11118_cov_8.550675	NovaSeq S4	1.481707317	0.001568118	PKSI	90.8	Central Europe	0.674897119	0.806242197	Oceania	New Zealand	90	NODE_923_length_11118_cov_8.550675	3	7160	226	No	unknown	FALSE	Rotorua	226_NODE_923_length_11118_cov_8.550675.region001	96.37777778	0	90		unknown	-38.1352	176.248	unknown	0	T1PKS	0.99653448	FALSE	0	Suillus luteus NZ269 Resequencing	226_NODE_923_length_11118_cov_8.550675.region001	North Island	Introduced	4652		0.606149546
2786	NODE_73_length_111655_cov_42.568275	HiSeq-2500 1TB	1.301724138	0.000131797	Terpene	94.3	Northern Europe	0.768211921	0.966873706	Europe	Norway	162	NODE_73_length_111655_cov_42.568275	2	6141	111	No	unknown	FALSE	unknown	111_NODE_73_length_111655_cov_42.568275.region001	181.7283951	0	162		unknown	NA	NA	pure culture	0	terpene	0.998664937	FALSE	0	Suillus luteus T7.2 Resequencing	111_NODE_73_length_111655_cov_42.568275.region001	Norway	Native	1002		0.783312048
2787	NODE_76_length_42098_cov_10.574665	NovaSeq S4	1.097345133	0.000612853	Terpene	88.6	Central Europe	0.911290323	0.915386844	North America	United States of America	204	NODE_76_length_42098_cov_10.574665	2	2004	269	No	unknown	FALSE	Shrewsbury, Massachusetts	269_NODE_76_length_42098_cov_10.574665.region001	192.3823529	0	204		unknown	42.284	-71.6941	unknown	0	terpene	0.999569269	FALSE	0	Suillus luteus BPL1211 Resequencing	269_NODE_76_length_42098_cov_10.574665.region001	Massachusetts	Introduced	3504		0.851249349
2788	NODE_892_length_11706_cov_14.743370	NovaSeq S4	1.451807229	6.28822266419012e-05	NRPS	86.5	Central Europe	0.68879668	0.988118812	Europe	Belgium	101	NODE_892_length_11706_cov_14.743370	3	4068	63	No	unknown	FALSE	Belgium	63_NODE_892_length_11706_cov_14.743370.region001	124.019802	0	101		unknown	NA	NA	unknown	0	NRPS-like	0.996818259	FALSE	0	Suillus luteus UH-Slu-B12 Resequencing	63_NODE_892_length_11706_cov_14.743370.region001	Belgium	Native	250		0.794998731
2789	NODE_616_length_15727_cov_14.4530	HiSeq-2500 1TB	2.37250787	2.73558572760543e-05	NRPS	94.1	Central Europe	0.421494914	0.840241449	Europe	Belgium	71	NODE_616_length_15727_cov_14.004530	4	1952	21	No	unknown	FALSE	Dilsen	21_NODE_616_length_15727_cov_14.004530.region001	250.1971831	0	71		unknown	NA	NA	unknown	0	NRPS-like	0.996067313	FALSE	0	Suillus luteus UH-Slu-DS8 Resequencing	21_NODE_616_length_15727_cov_14.004530.region001	Belgium	Native	65468		0.458236599
2790	NODE_201_length_29015_cov_11.545096	NovaSeq S4	2.471734893	0.000208007	NRPS	87.5	Central Europe	0.404574132	0.820268698	North America	United States of America	138	NODE_201_length_29015_cov_11.545096	5	1900	267	No	unknown	FALSE	Worcestor, Massachusetts	267_NODE_201_length_29015_cov_11.545096.region001	187.2681159	0	138		unknown	42.0399	-71.3512	unknown	0	NRPS-like	0.994273405	FALSE	0	Suillus luteus BPL1208 Resequencing	267_NODE_201_length_29015_cov_11.545096.region001	Massachusetts	Introduced	3418		0.743127444
2791	NODE_677_length_13984_cov_12.761361	HiSeq-2500 1TB	2.59181532	0.000153493	NRPS	88.6	Central Europe	0.38582996	0.796992481	Europe	Belgium	134	NODE_677_length_13984_cov_12.761361	5	4065	2	Yes	unknown	FALSE	Neerpelt	2_NODE_677_length_13984_cov_12.761361.region001	164.1940299	0	134		unknown	NA	NA	unknown	0	NRPS-like	0.995438925	FALSE	0	Suillus luteus UH-Slu-Na2 Resequencing	2_NODE_677_length_13984_cov_12.761361.region001	Belgium	Native	2525244		0.40844286
2792	NODE_2229_length_4938_cov_10.147706	NovaSeq S4	1.556	0.004399607	Terpene	89.1	Central Europe	0.642673522	0.636363636	Europe	Estonia	111	NODE_2229_length_4938_cov_10.147706	2	7118	204	No	Pinus sylvestris	FALSE	Voose	204_NODE_2229_length_4938_cov_10.147706.region001	142.2792793	0	111		unknown	58.648	23.664	fruiting body	0	terpene	0.997550661	FALSE	0	Suillus luteus Tu127436 Resequencing	204_NODE_2229_length_4938_cov_10.147706.region001	Estonia	Native	26174		0.569117117
2793	NODE_1154_length_10082_cov_11.828186	NovaSeq S4	1.824561404	0.002484723	Others	87.1	Central Europe	0.548076923	0.673287497	Oceania	New Zealand	154	NODE_1154_length_10082_cov_11.828186	3	4074	162	No	unknown	FALSE	unknown	162_NODE_1154_length_10082_cov_11.828186.region001	136.6233766	0	154		316	-41.4889	172.8965	fruiting body	0	fungal-RiPP-like	0.99679159	FALSE	0	Suillus luteus NZ138 Resequencing	162_NODE_1154_length_10082_cov_11.828186.region001	South Island	Introduced	1064808		0.30428369
2794	NODE_67_length_76004_cov_6.967347	HiSeq-2500 1TB	1.79337232	0.003939098	Others	93.3	Central Europe	0.557608696	0.540761411	Europe	Belgium	174	NODE_67_length_76004_cov_6.967347	3	2044	40	No	unknown	FALSE	Belgium	40_NODE_67_length_76004_cov_6.967347.region001	126.4310345	0	174		unknown	NA	NA	unknown	0	fungal-RiPP-like	0.996912948	FALSE	0	Suillus luteus UH-Slu-Ds14 Resequencing	40_NODE_67_length_76004_cov_6.967347.region001	Belgium	Native	1141670		0.284114684
2795	NODE_2282_length_4697_cov_14.146537	NovaSeq S4	1.207048458	0.008697041	Terpene	89.1	Central Europe	0.828467153	0.64311613	Oceania	Australia	197	NODE_2282_length_4697_cov_14.146537	4	5630	131	No	invasive P. radiata	FALSE	North Walpole	131_NODE_2282_length_4697_cov_14.146537.region001	129.7360406	0	197		247	-34.1944	116.16	fruiting body	0	terpene	0.999009338	FALSE	0	Suillus luteus AU356 Resequencing	131_NODE_2282_length_4697_cov_14.146537.region001	Western Australia	Introduced	27496		0.60624318
2796	NODE_1978_length_5405_cov_7.325794	HiSeq-2500 1TB	1.440528634	0.000741782	Terpene	90.6	Central Europe	0.694189602	0.875291375	Europe	Belgium	144	NODE_1978_length_5405_cov_7.325794	4	4575	33	No	unknown	FALSE	Belgium	33_NODE_1978_length_5405_cov_7.325794.region001	147.1111111	0	144		unknown	NA	NA	unknown	0	terpene	0.997892207	FALSE	0	Suillus luteus UH-Slu-N4 Resequencing	33_NODE_1978_length_5405_cov_7.325794.region001	Belgium	Native	7164		0.687435099
2797	NODE_635_length_15482_cov_18.562220	NovaSeq S4	1.559055118	0.002872886	Others	86.3	Central Europe	0.641414141	0.685840708	Oceania	Australia	113	NODE_635_length_15482_cov_18.562220	3	3510	149	No	P. radiata plantation	FALSE	Victoria	149_NODE_635_length_15482_cov_18.562220.region001	97.21238938	0	113		611	-37.4996	144.1267	fruiting body	0	fungal-RiPP-like	0.996611787	FALSE	0	Suillus luteus AU449 Resequencing	149_NODE_635_length_15482_cov_18.562220.region001	Victoria	Introduced	28528		0.384238693
2798	NODE_1941_length_5920_cov_11.72737	NovaSeq S4	4.397641112	0.000152974	Others	88.2	Central Europe	0.227394636	0.745169601	North America	United States of America	137	NODE_1941_length_5920_cov_11.072737	9	4085	245	No	unknown	FALSE	Seattle	245_NODE_1941_length_5920_cov_11.072737.region001	144.0145985	0	137		unknown	47.6573	-122.31	unknown	0	fungal-RiPP-like	0.984899373	FALSE	0	Suillus luteus KYH065 Resequencing	245_NODE_1941_length_5920_cov_11.072737.region001	Washington	Introduced	21556942870		0.533387402
2799	NODE_212_length_27620_cov_21.488264	HiSeq-2500 1TB	4.352990733	0.000948572	Others	86.4	Central Europe	0.229727114	0.652080463	Europe	Belgium	191	NODE_212_length_27620_cov_21.488264	9	6074	61	No	unknown	FALSE	Belgium	61_NODE_212_length_27620_cov_21.488264.region001	141.7329843	0	191		unknown	NA	NA	unknown	0	fungal-RiPP-like	0.985097819	FALSE	0	Suillus luteus UH-Slu-B9a Resequencing	61_NODE_212_length_27620_cov_21.488264.region001	Belgium	Native	1.78614E+11		0.508003528
2800	NODE_536_length_17792_cov_32.896077	HiSeq-2500 1TB	3.070304302	0.000117064	NRPS	87.4	Central Europe	0.325700615	0.704911886	Oceania	Australia	127	NODE_536_length_17792_cov_32.896077	5	8059	101	No	P. radiata plantation	FALSE	Nanup	101_NODE_536_length_17792_cov_32.896077.region001	125.5748031	0	127		266	-33.9965	115.8241	Fruiting body	0	NRPS-like	0.994067896	FALSE	0	Suillus luteus AU378 Resequencing	101_NODE_536_length_17792_cov_32.896077.region001	Western Australia	Introduced	113308		0.576031207
2801	NODE_1007_length_10681_cov_6.907393	NovaSeq S4	3.149957877	0.000405185	Others	89.5	Central Europe	0.317464563	0.830516706	Europe	Austria	144	NODE_1007_length_10681_cov_6.907393	7	2027	216	No	Pinus sylvestris	FALSE	Mils	216_NODE_1007_length_10681_cov_6.907393.region001	140.2361111	0	144		unknown	47.2979	11.5335	unknown	0	fungal-RiPP-like	0.990444632	FALSE	0	Suillus luteus SUI23 Resequencing	216_NODE_1007_length_10681_cov_6.907393.region001	Austria	Native	28802098282		0.480260654
2802	NODE_588_length_16471_cov_8.441991	NovaSeq S4	3.155855097	0.000417156	Others	91	Central Europe	0.316871329	0.869793903	North America	United States of America	137	NODE_588_length_16471_cov_8.441991	7	2027	271	No	unknown	FALSE	Worcestor, Massachusetts	271_NODE_588_length_16471_cov_8.441991.region001	139.6861314	0	137		unknown	42.2864	-71.7666	unknown	0	fungal-RiPP-like	0.990418422	FALSE	0	Suillus luteus BPL1209 Resequencing	271_NODE_588_length_16471_cov_8.441991.region001	Massachusetts	Introduced	31416961964		0.478377162
2803	NODE_770_length_13649_cov_13.538167	NovaSeq S4	1.874015748	0.000888761	Others	87	Central Europe	0.533613445	0.651595745	Oceania	New Zealand	48	NODE_770_length_13649_cov_13.538167	3	6628	138	No	unknown	FALSE	unknown	138_NODE_770_length_13649_cov_13.538167.region001	68.70833333	0	48		421	-42.2927	171.8183	fruiting body	0	fungal-RiPP-like	0.994702935	FALSE	0	Suillus luteus NZ051 Resequencing	138_NODE_770_length_13649_cov_13.538167.region001	South Island	Introduced	3792		0.288690476
2804	NODE_553_length_15713_cov_25.345229	NovaSeq S4	1.21686747	0.002727873	NRPS	94.5	Asia	0.821782178	0.840190817	Asia	Japan	130	NODE_553_length_15713_cov_25.345229	2	2544	175	No	Pinus densiflora	FALSE	Seki	175_NODE_553_length_15713_cov_25.345229.region001	114.6692308	0	130		unknown	35.5812	136.839	unknown	0	NRPS-like	0.998472764	FALSE	0	Suillus luteus JS056 Resequencing	175_NODE_553_length_15713_cov_25.345229.region001	Japan	Native	6156		0.690778499
2805	NODE_498_length_18037_cov_9.439031	NovaSeq S4	1.541237113	0.001444328	PKSI	89.9	Asia	0.648829431	0.76120345	Asia	Japan	98	NODE_498_length_18037_cov_9.439031	3	6060	174	No	Pinus densiflora	FALSE	Moriya	174_NODE_498_length_18037_cov_9.439031.region001	99.89795918	0	98		unknown	35.9437	139.941	unknown	0	T1PKS	0.99655263	FALSE	0	Suillus luteus JS046 Resequencing	174_NODE_498_length_18037_cov_9.439031.region001	Japan	Native	3536		0.539988969
2806	NODE_261_length_25043_cov_6.359613	HiSeq-2500 1TB	1.396907216	0.006104772	PKSI	90.6	Central Europe	0.715867159	0.600173837	Europe	Belgium	118	NODE_261_length_25043_cov_6.359613	3	3070	33	No	unknown	FALSE	Belgium	33_NODE_261_length_25043_cov_6.359613.region001	90.02542373	0	118		unknown	NA	NA	unknown	0	T1PKS	0.997471929	FALSE	0	Suillus luteus UH-Slu-N4 Resequencing	33_NODE_261_length_25043_cov_6.359613.region001	Belgium	Native	14092		0.466452973
2807	NODE_3193_length_2665_cov_7.881762	NovaSeq S4	1.781676413	0.00725147	Others	87.5	Central Europe	0.561269147	0.543325081	Oceania	Australia	178	NODE_3193_length_2665_cov_7.881762	3	3958	129	No	P. radiata plantation	FALSE	North Walpole	129_NODE_3193_length_2665_cov_7.881762.region001	124.6685393	0	178		78	-34.6704	116.6427	fruiting body	0	fungal-RiPP-like	0.996958458	FALSE	0	Suillus luteus AU343x Resequencing	129_NODE_3193_length_2665_cov_7.881762.region001	Western Australia	Introduced	1910870		0.278900535
2808	NODE_3324_length_2822_cov_8.210336	HiSeq-2500 1TB	2.426900585	0.000123166	Others	89.5	Central Europe	0.412048193	0.820368885	Europe	Belgium	87	NODE_3324_length_2822_cov_8.210336	4	3958	47	No	unknown	FALSE	Belgium	47_NODE_3324_length_2822_cov_8.210336.region001	123.6551724	0	87		unknown	NA	NA	unknown	0	fungal-RiPP-like	0.994447858	FALSE	0	Suillus luteus UH-Slu-Sl22 Resequencing	47_NODE_3324_length_2822_cov_8.210336.region001	Belgium	Native	7738		0.464869069
2809	NODE_130_length_73062_cov_54.77304	HiSeq-2500 1TB	2.146514936	0.005660128	Terpene	94.2	Northern Europe	0.465871438	0.603186695	Europe	Norway	178	NODE_130_length_73062_cov_54.077304	6	8180	110	No	unknown	FALSE	unknown	110_NODE_130_length_73062_cov_54.077304.region001	133.9157303	0	178		unknown	NA	NA	pure culture	0	terpene	0.996450418	FALSE	0	Suillus luteus T5.1 Resequencing	110_NODE_130_length_73062_cov_54.077304.region001	Norway	Native	81487138		0.29627374
2810	NODE_5164_length_1397_cov_12.958333	NovaSeq S4	2.152204836	0.002827948	Terpene	88.4	Central Europe	0.464639788	0.685735167	Europe	Estonia	174	NODE_5164_length_1397_cov_12.958333	6	8180	206	No	Pinus sylvestris	FALSE	Voose	206_NODE_5164_length_1397_cov_12.958333.region001	139.9885057	0	174		unknown	58.648	23.664	fruiting body	0	terpene	0.996432802	FALSE	0	Suillus luteus Tu127430 Resequencing	206_NODE_5164_length_1397_cov_12.958333.region001	Estonia	Native	85759452		0.309709084
2811	NODE_399_length_25684_cov_53.269379	HiSeq-2500 1TB	1.306034483	0.00010658	Terpene	94.2	Northern Europe	0.765676568	0.971273292	Europe	Norway	161	NODE_399_length_25684_cov_53.269379	2	6141	110	No	unknown	FALSE	unknown	110_NODE_399_length_25684_cov_53.269379.region001	182.0186335	0	161		unknown	NA	NA	pure culture	0	terpene	0.998645865	FALSE	0	Suillus luteus T5.1 Resequencing	110_NODE_399_length_25684_cov_53.269379.region001	Norway	Native	844		0.784563076
2812	NODE_154_length_36077_cov_8.432889	NovaSeq S4	1.695473251	0.000279283	Terpene	91	Central Europe	0.589805825	0.912811727	North America	United States of America	103	NODE_154_length_36077_cov_8.432889	4	2033	271	No	unknown	FALSE	Worcestor, Massachusetts	271_NODE_154_length_36077_cov_8.432889.region001	144.6796117	0	103		unknown	42.2864	-71.7666	unknown	0	terpene	0.996487509	FALSE	0	Suillus luteus BPL1209 Resequencing	271_NODE_154_length_36077_cov_8.432889.region001	Massachusetts	Introduced	3120		0.669813017
2813	NODE_1816_length_5806_cov_11.14837	NovaSeq S4	1.773195876	0.011326798	PKSI	89.4	Central Europe	0.563953488	0.598693759	South America	Argentina	53	NODE_1816_length_5806_cov_11.014837	3	6640	295	No	P. ponderosa, P. contorta	FALSE	Neuquen	295_NODE_1816_length_5806_cov_11.014837.region001	85.16981132	0	53		unknown	-40.6758	-71.4544	unknown	0	T1PKS	0.995075186	FALSE	0	Suillus luteus AM-AR15-026 Resequencing	295_NODE_1816_length_5806_cov_11.014837.region001	Neuquén Province	Introduced	17408		0.460377358
2814	NODE_403_length_25331_cov_20.651804	HiSeq-2500 1TB	1.536082474	0.003111549	PKSI	94	Central Europe	0.651006711	0.657631258	Europe	Belgium	91	NODE_403_length_25331_cov_20.651804	3	5040	31	No	unknown	FALSE	Paal	31_NODE_403_length_25331_cov_20.651804.region001	92.72527473	0	91		unknown	NA	NA	unknown	0	T1PKS	0.996585462	FALSE	0	Suillus luteus UH-Slu-P14 Resequencing	31_NODE_403_length_25331_cov_20.651804.region001	Belgium	Native	8050		0.480441838
2815	NODE_3172_length_3219_cov_13.273393	NovaSeq S4	2.009746589	0.000838361	Others	84.9	Central Europe	0.49757517	0.723903706	Europe	Estonia	142	NODE_3172_length_3219_cov_13.273393	3	4074	202	No	Pinus sylvestris	FALSE	Voose	202_NODE_3172_length_3219_cov_13.273393.region001	140.7816901	0	142		unknown	58.648	23.664	fruiting body	0	fungal-RiPP-like	0.996071025	FALSE	0	Suillus luteus Tu127434 Resequencing	202_NODE_3172_length_3219_cov_13.273393.region001	Estonia	Native	332386		0.384649427
2816	NODE_307_length_25533_cov_32.888278	HiSeq-2500 1TB	2.947534103	3.72785845519757e-05	NRPS	87	Central Europe	0.339266643	0.950654979	South America	Argentina	143	NODE_307_length_25533_cov_32.888278	5	6046	104	No	unknown	FALSE	Bariloche	104_NODE_307_length_25533_cov_32.888278.region001	153.4405594	0	143		862	-41.1245	-71.212	fruiting body	0	NRPS-like	0.994419673	FALSE	0	Suillus luteus AG20 Resequencing	104_NODE_307_length_25533_cov_32.888278.region001	Río Negro Province	Introduced	12918		0.642010709
2817	NODE_637_length_15174_cov_19.844075	HiSeq-2500 1TB	2.409233998	0.001834603	NRPS	86.8	Central Europe	0.415069686	0.795419255	South America	Argentina	161	NODE_637_length_15174_cov_19.844075	5	8134	76	No	unknown	FALSE	Bariloche	76_NODE_637_length_15174_cov_19.844075.region001	149.7763975	0	161		unknown	-41.1245	-71.212	fruiting body	0	NRPS-like	0.99596208	FALSE	0	Suillus luteus AG5 Resequencing	76_NODE_637_length_15174_cov_19.844075.region001	Río Negro Province	Introduced	7710464		0.335821519
2818	NODE_1781_length_6657_cov_31.266261	NovaSeq S4	1.408906883	0.004120615	NRPS	86.5	Central Europe	0.709770115	0.625129901	North America	United States of America	146	NODE_1781_length_6657_cov_31.266261	2	7151	190	No	Pinus sylvestris	FALSE	New York	190_NODE_1781_length_6657_cov_31.266261.region001	144.9931507	0	146		unknown	44.4376	-74.2529	unknown	0	NRPS-like	0.997995554	FALSE	0	Suillus luteus DOB638 Resequencing	190_NODE_1781_length_6657_cov_31.266261.region001	New York	Introduced	18788		0.587016804
2819	NODE_94_length_69476_cov_7.494505	HiSeq-2500 1TB	1.518218623	0.002825186	NRPS	93.7	Central Europe	0.658666667	0.684848485	Europe	Belgium	121	NODE_94_length_69476_cov_7.494505	3	5070	43	No	unknown	FALSE	Belgium	43_NODE_94_length_69476_cov_7.494505.region001	132.8677686	0	121		unknown	NA	NA	unknown	0	NRPS-like	0.997459713	FALSE	0	Suillus luteus UH-Slu-N1 Resequencing	43_NODE_94_length_69476_cov_7.494505.region001	Belgium	Native	9086		0.542317423
2820	NODE_2390_length_5184_cov_50.433914	HiSeq-2500 1TB	3.287339972	0.000273806	Terpene	77.5	Northern Europe	0.304197317	0.733646131	Europe	Norway	172	NODE_2390_length_5184_cov_50.433914	6	8170	112	No	unknown	FALSE	unknown	112_NODE_2390_length_5184_cov_50.433914.region001	152.2732558	0	172		unknown	NA	NA	pure culture	0	terpene	0.992918452	FALSE	0	Suillus luteus T7.6 Resequencing	112_NODE_2390_length_5184_cov_50.433914.region001	Norway	Native	8722		0.642503189
2821	NODE_885_length_11800_cov_11.826239	NovaSeq S4	2.644381223	0.000327188	Terpene	88.4	Central Europe	0.378160301	0.805076298	North America	United States of America	162	NODE_885_length_11800_cov_11.826239	5	1919	187	No	Pinus sylvestris	FALSE	New York	187_NODE_885_length_11800_cov_11.826239.region001	159.9567901	0	162		unknown	44.4376	-74.2529	unknown	0	terpene	0.994909036	FALSE	0	Suillus luteus MS-5-18 Resequencing	187_NODE_885_length_11800_cov_11.826239.region001	New York	Introduced	14836658		0.63982716
2822	NODE_5423_length_1340_cov_23.614410	HiSeq-2500 1TB	2.028	0	Terpene	85.5	Central Europe	0.493096647	1	South America	Chile	11	NODE_5423_length_1340_cov_23.614410	3	2527	70	No	Pinus contora	FALSE	Coyhaique	70_NODE_5423_length_1340_cov_23.614410.region001	102.9090909	0	11		731	-45.5002	-71.7025	fruiting body	0	terpene	0.995471366	FALSE	0	Suillus luteus SA76 Resequencing	70_NODE_5423_length_1340_cov_23.614410.region001	Aysén	Introduced	0		0.443573668
2823	NODE_2375_length_4593_cov_21.725199	HiSeq-2500 1TB	1.868	0.000452171	Terpene	87.7	Central Europe	0.535331906	0.752228164	South America	Argentina	34	NODE_2375_length_4593_cov_21.725199	3	7118	89	No	unknown	FALSE	Bariloche	89_NODE_2375_length_4593_cov_21.725199.region001	98.17647059	0	34		unknown	-41.1245	-71.212	fruiting body	0	terpene	0.996176211	FALSE	0	Suillus luteus AG12 Resequencing	89_NODE_2375_length_4593_cov_21.725199.region001	Río Negro Province	Introduced	3282		0.394283014
2824	NODE_167_length_32608_cov_11.730010	HiSeq-2500 1TB	1.318897638	0.001756069	Terpene	90	Central Europe	0.758208955	0.777157165	Europe	Belgium	177	NODE_167_length_32608_cov_11.730010	3	7111	23	Yes	unknown	FALSE	Lomme	23_NODE_167_length_32608_cov_11.730010.region001	158	0	177		unknown	NA	NA	unknown	0	terpene	0.998595165	FALSE	0	Suillus luteus UH-Slu-LM12 Resequencing	23_NODE_167_length_32608_cov_11.730010.region001	Belgium	Native	12746		0.632
2825	NODE_31_length_63969_cov_25.964941	NovaSeq S4	1.292490119	0.000671241	Terpene	86.6	Central Europe	0.773700306	0.864164208	Oceania	New Zealand	179	NODE_31_length_63969_cov_25.964941	2	5108	117	No	unknown	FALSE	unknown	117_NODE_31_length_63969_cov_25.964941.region001	194.4748603	0	179		184	-42.8637	172.7782	fruiting body	0	terpene	0.998815829	FALSE	0	Suillus luteus NZ175 Resequencing	117_NODE_31_length_63969_cov_25.964941.region001	South Island	Introduced	4484		0.768675337
2826	NODE_72_length_62273_cov_15.889880	NovaSeq S4	1.312252964	0.000811185	Terpene	88.4	Central Europe	0.762048193	0.862268288	North America	Canada	174	NODE_72_length_62273_cov_15.889880	2	4601	224	No	Pinus resinosa	FALSE	Newfoundland	224_NODE_72_length_62273_cov_15.889880.region001	192.0862069	0	174		unknown	47.5752	-52.7242	unknown	0	terpene	0.998735818	FALSE	0	Suillus luteus SOB301 Resequencing	224_NODE_72_length_62273_cov_15.889880.region001	Newfoundland	Introduced	5002		0.759234019
2827	NODE_1385_length_7612_cov_13.123026	NovaSeq S4	1.144578313	0.007699499	NRPS	90.4	Central Europe	0.873684211	0.759364699	Oceania	Australia	142	NODE_1385_length_7612_cov_13.123026	2	4068	124	No	P. radiata plantation	FALSE	North Walpole	124_NODE_1385_length_7612_cov_13.123026.region001	109.443662	0	142		78	-34.6704	116.6427	fruiting body	0	NRPS-like	0.998981843	FALSE	0	Suillus luteus AU340 Resequencing	124_NODE_1385_length_7612_cov_13.123026.region001	Western Australia	Introduced	10090		0.659299169
2828	NODE_668_length_14432_cov_5.635181	HiSeq-2500 1TB	1.277108434	0.001005099	NRPS	93.3	Central Europe	0.783018868	0.918207283	Europe	Belgium	120	NODE_668_length_14432_cov_5.635181	2	4068	44	No	unknown	FALSE	Belgium	44_NODE_668_length_14432_cov_5.635181.region001	119.0833333	0	120		unknown	NA	NA	unknown	0	NRPS-like	0.998048532	FALSE	0	Suillus luteus UH-Slu-N2 Resequencing	44_NODE_668_length_14432_cov_5.635181.region001	Belgium	Native	3396		0.717369478
2829	NODE_98_length_39766_cov_13.951372	NovaSeq S4	1.023346304	2.90165089744728e-05	Terpene	87	Central Europe	0.977186312	0.994390438	Europe	Estonia	251	NODE_98_length_39766_cov_13.951372	2	3071	203	No	Pinus sylvestris	FALSE	Voose	203_NODE_98_length_39766_cov_13.951372.region001	250.5139442	0	251		unknown	58.648	23.664	fruiting body	0	terpene	0.999908446	FALSE	0	Suillus luteus Tu127433 Resequencing	203_NODE_98_length_39766_cov_13.951372.region001	Estonia	Native	368		0.974762429
2830	NODE_79_length_59435_cov_15.565754	NovaSeq S4	3.033698399	0.00122715	Others	88.4	Central Europe	0.329630658	0.649668791	North America	Canada	127	NODE_79_length_59435_cov_15.565754	7	3983	224	No	Pinus resinosa	FALSE	Newfoundland	224_NODE_79_length_59435_cov_15.565754.region001	125.519685	0	127		unknown	47.5752	-52.7242	unknown	0	fungal-RiPP-like	0.99096134	FALSE	0	Suillus luteus SOB301 Resequencing	224_NODE_79_length_59435_cov_15.565754.region001	Newfoundland	Introduced	4556170584		0.243727544
2831	NODE_832_length_12668_cov_11.534588	NovaSeq S4	3.868576243	7.53270315199689e-05	Others	87.1	Central Europe	0.258493031	0.827717495	North America	United States of America	103	NODE_832_length_12668_cov_11.534588	8	1971	268	No	unknown	FALSE	Worcestor, Massachusetts	268_NODE_832_length_12668_cov_11.534588.region001	125.7378641	0	103		unknown	42.0399	-71.3512	unknown	0	fungal-RiPP-like	0.987250772	FALSE	0	Suillus luteus BPL1206 Resequencing	268_NODE_832_length_12668_cov_11.534588.region001	Massachusetts	Introduced	244202030		0.504971342
2832	NODE_5285_length_1321_cov_10.38585	NovaSeq S4	4.942712721	7.21506404234387e-05	Others	88.2	Central Europe	0.20231805	0.89010989	Oceania	New Zealand	14	NODE_5285_length_1321_cov_10.038585	10	8188	159	No	unknown	FALSE	unknown	159_NODE_5285_length_1321_cov_10.038585.region001	30.71428571	0	14		184	-42.8637	172.7782	fruiting body	0	fungal-RiPP-like	0.982476832	FALSE	0	Suillus luteus NZ169 Resequencing	159_NODE_5285_length_1321_cov_10.038585.region001	South Island	Introduced	256934		0.353037767
2833	NODE_6671_length_1008_cov_8.518797	NovaSeq S4	4.909014322	0.000777854	Others	89.6	Central Europe	0.203706882	0.774789916	North America	United States of America	35	NODE_6671_length_1008_cov_8.518797	10	8188	258	No	unknown	FALSE	Worcestor, Massachusetts	258_NODE_6671_length_1008_cov_8.518797.region001	29.85714286	0	35		unknown	42.2743	-71.8082	unknown	0	fungal-RiPP-like	0.982626603	FALSE	0	Suillus luteus BPL1216 Resequencing	258_NODE_6671_length_1008_cov_8.518797.region001	Massachusetts	Introduced	30534392		0.335473515
2834	NODE_657_length_14727_cov_35.858225	NovaSeq S4	2.736621196	0.000157019	NRPS	85.7	Central Europe	0.36541411	0.87177673	Europe	Estonia	160	NODE_657_length_14727_cov_35.858225	5	2031	205	No	Pinus sylvestris	FALSE	Voose	205_NODE_657_length_14727_cov_35.858225.region001	149.95625	0	160		unknown	58.648	23.664	fruiting body	0	NRPS-like	0.995024008	FALSE	0	Suillus luteus Tu127435 Resequencing	205_NODE_657_length_14727_cov_35.858225.region001	Estonia	Native	497786		0.531759752
2835	NODE_613_length_14781_cov_9.873761	HiSeq-2500 1TB	2.865687303	0.000115099	NRPS	89.3	Central Europe	0.348956426	0.880124122	Europe	Belgium	157	NODE_613_length_14781_cov_9.873761	5	8101	24	Yes	unknown	FALSE	Lomme	24_NODE_613_length_14781_cov_9.873761.region001	149.2929936	0	157		unknown	NA	NA	unknown	0	NRPS-like	0.994654191	FALSE	0	Suillus luteus UH-Slu-LM5 Resequencing	24_NODE_613_length_14781_cov_9.873761.region001	Belgium	Native	43326		0.583175756
2836	NODE_309_length_28910_cov_10.695418	NovaSeq S4	2.93029872	0.000537914	Terpene	92.1	Central Europe	0.341262136	0.676243094	Oceania	New Zealand	181	NODE_309_length_28910_cov_10.695418	7	6030	116	No	unknown	FALSE	unknown	116_NODE_309_length_28910_cov_10.695418.region001	147.0828729	0	181		184	-42.8637	172.7782	fruiting body	0	terpene	0.994023843	FALSE	0	Suillus luteus NZ174 Resequencing	116_NODE_309_length_28910_cov_10.695418.region001	South Island	Introduced	19458		0.605279312
2837	NODE_1910_length_5520_cov_11.926075	HiSeq-2500 1TB	1.690196078	0.00114626	Others	89.2	Central Europe	0.591647332	0.726124008	Europe	Belgium	83	NODE_1910_length_5520_cov_11.926075	3	3057	29	No	unknown	FALSE	Paal	29_NODE_1910_length_5520_cov_11.926075.region001	164.4698795	0	83		unknown	NA	NA	unknown	0	fungal-RiPP-like	0.997050444	FALSE	0	Suillus luteus UH-Slu-P2 Resequencing	29_NODE_1910_length_5520_cov_11.926075.region001	Belgium	Native	4306		0.655258484
2838	NODE_131_length_72638_cov_44.965257	HiSeq-2500 1TB	1.890838207	0.000665068	NRPS	94.3	Northern Europe	0.528865979	0.787914614	Europe	Norway	175	NODE_131_length_72638_cov_44.965257	4	2040	111	No	unknown	FALSE	unknown	111_NODE_131_length_72638_cov_44.965257.region001	183.6171429	0	175		unknown	NA	NA	pure culture	0	NRPS-like	0.996533703	FALSE	0	Suillus luteus T7.2 Resequencing	111_NODE_131_length_72638_cov_44.965257.region001	Norway	Native	47584		0.463679654
2839	NODE_122_length_63446_cov_9.736654	NovaSeq S4	2.019493177	0.000416957	NRPS	93.3	Central Europe	0.495173745	0.775569147	Europe	Austria	109	NODE_122_length_63446_cov_9.736654	4	2008	218	No	Pinus sylvestris	FALSE	Mils	218_NODE_122_length_63446_cov_9.736654.region001	176.4770642	0	109		unknown	47.2979	11.5335	unknown	0	NRPS-like	0.9960331	FALSE	0	Suillus luteus SUI21 Resequencing	218_NODE_122_length_63446_cov_9.736654.region001	Austria	Native	229378		0.445649152
2840	NODE_1916_length_5806_cov_11.952182	HiSeq-2500 1TB	4.749789385	7.55131478335069e-07	Others	89.1	Central Europe	0.210535651	0.984875983	Europe	Belgium	58	NODE_1916_length_5806_cov_11.952182	9	2019	8	Yes	unknown	FALSE	Lomme	8_NODE_1916_length_5806_cov_11.952182.region001	119.0172414	0	58		unknown	NA	NA	unknown	0	fungal-RiPP-like	0.983334269	FALSE	0	Suillus luteus UH-Slu-LmD7 Resequencing	8_NODE_1916_length_5806_cov_11.952182.region001	Belgium	Native	182		0.64333644
2841	NODE_1150_length_9391_cov_33.70324	HiSeq-2500 1TB	4.721988206	4.85833962555158e-05	Others	86.9	Central Europe	0.211775201	0.746067416	South America	Chile	90	NODE_1150_length_9391_cov_33.070324	9	4077	99	No	Pinus contora	FALSE	Triana	99_NODE_1150_length_9391_cov_33.070324.region001	114.9555556	0	90		754	-45.5815	-71.7803	fruiting body	0	fungal-RiPP-like	0.98345783	FALSE	0	Suillus luteus SA90 Resequencing	99_NODE_1150_length_9391_cov_33.070324.region001	Aysén	Introduced	3558		0.618040621
2842	NODE_139_length_54839_cov_6.347656	HiSeq-2500 1TB	1.015564202	0.000120063	Terpene	93.1	Central Europe	0.98467433	0.985036702	Europe	Belgium	253	NODE_139_length_54839_cov_6.347656	2	3071	36	No	unknown	FALSE	Belgium	36_NODE_139_length_54839_cov_6.347656.region001	249.3359684	0	253		unknown	NA	NA	unknown	0	terpene	0.999938964	FALSE	0	Suillus luteus UH-Slu-Ds2 Resequencing	36_NODE_139_length_54839_cov_6.347656.region001	Belgium	Native	970		0.970178865
2843	NODE_15_length_140976_cov_6.422272	HiSeq-2500 1TB	2.324324324	0.000398959	Terpene	93.3	Central Europe	0.430232558	0.819494921	Europe	Belgium	147	NODE_15_length_140976_cov_6.422272	6	6030	40	No	unknown	FALSE	Belgium	40_NODE_15_length_140976_cov_6.422272.region001	157.1768707	0	147		unknown	NA	NA	unknown	0	terpene	0.995899925	FALSE	0	Suillus luteus UH-Slu-Ds14 Resequencing	40_NODE_15_length_140976_cov_6.422272.region001	Belgium	Native	11426212		0.437818581
2844	NODE_3760_length_1729_cov_9.435835	NovaSeq S4	2.86344239	0.000575825	Terpene	91.1	Central Europe	0.349230005	0.694993651	Oceania	Australia	149	NODE_3760_length_1729_cov_9.435835	7	8180	127	No	invasive P. radiata	FALSE	North Walpole	127_NODE_3760_length_1729_cov_9.435835.region001	131.8255034	0	149		247	-34.1944	116.16	fruiting body	0	terpene	0.994230829	FALSE	0	Suillus luteus AU351 Resequencing	127_NODE_3760_length_1729_cov_9.435835.region001	Western Australia	Introduced	73706586		0.578182032
2845	NODE_2273_length_5393_cov_21.636005	NovaSeq S4	2.143669986	0.00329734	Terpene	85.7	Central Europe	0.466489715	0.662693979	North America	United States of America	180	NODE_2273_length_5393_cov_21.636005	6	8180	189	No	Pinus sylvestris	FALSE	New York	189_NODE_2273_length_5393_cov_21.636005.region001	138.3111111	0	180		unknown	44.4376	-74.2529	unknown	0	terpene	0.996459226	FALSE	0	Suillus luteus DOB639 Resequencing	189_NODE_2273_length_5393_cov_21.636005.region001	New York	Introduced	90907044		0.305998033
2846	NODE_1230_length_8687_cov_7.660279	NovaSeq S4	2.105981112	0.001884465	NRPS	91.4	Central Europe	0.474838067	0.584861369	North America	United States of America	213	NODE_1230_length_8687_cov_7.660279	4	5632	272	No	unknown	FALSE	Worcestor, Masachusetts	272_NODE_1230_length_8687_cov_7.660279.region001	202.5211268	0	213		unknown	42.2864	-71.7666	unknown	0	NRPS-like	0.996831	FALSE	0	Suillus luteus BPL1210 Resequencing	272_NODE_1230_length_8687_cov_7.660279.region001	Massachusetts	Introduced	4429336		0.313986243
2847	NODE_775_length_12983_cov_63.843982	HiSeq-2500 1TB	2	0.000378205	NRPS	85.7	Central Europe	0.5	0.778525131	Europe	Belgium	222	NODE_775_length_12983_cov_63.843982	4	1952	54	No	unknown	FALSE	Belgium	54_NODE_775_length_12983_cov_63.843982.region001	226.7612613	0	222		unknown	NA	NA	unknown	0	NRPS-like	0.99713467	FALSE	0	Suillus luteus UH-Slu-Ew3 Resequencing	54_NODE_775_length_12983_cov_63.843982.region001	Belgium	Native	1347484		0.308939048
2848	NODE_150_length_46766_cov_8.569042	NovaSeq S4	1.3125	0.000334342	Terpene	91.2	Central Europe	0.761904762	0.921753247	North America	United States of America	176	NODE_150_length_46766_cov_8.569042	2	7163	183	No	Pinus sylvestris	FALSE	New York	183_NODE_150_length_46766_cov_8.569042.region001	191.2727273	0	176		unknown	44.4376	-74.2529	unknown	0	terpene	0.998708678	FALSE	0	Suillus luteus MS-3-17 Resequencing	183_NODE_150_length_46766_cov_8.569042.region001	New York	Introduced	3420		0.747159091
2849	NODE_46_length_44882_cov_8.341736	HiSeq-2500 1TB	1.1171875	0.002481834	Terpene	89.2	Central Europe	0.895104895	0.762910521	Europe	Belgium	226	NODE_46_length_44882_cov_8.341736	2	7163	51	No	unknown	FALSE	Belgium	51_NODE_46_length_44882_cov_8.341736.region002	178.9823009	0	226		unknown	NA	NA	unknown	0	terpene	0.999515754	FALSE	0	Suillus luteus UH-Slu-Sl31 Resequencing	51_NODE_46_length_44882_cov_8.341736.region002	Belgium	Native	14058		0.699149613
2850	NODE_1481_length_7170_cov_10.499227	HiSeq-2500 1TB	1.268292683	0.011965852	PKSI	89.7	Central Europe	0.788461538	0.561204482	Europe	Belgium	120	NODE_1481_length_7170_cov_10.499227	2	1011	12	No	unknown	FALSE	Eksel	12_NODE_1481_length_7170_cov_10.499227.region001	83.48333333	0	120		unknown	NA	NA	unknown	0	T1PKS	0.998069837	FALSE	0	Suillus luteus UH-Slu-Ew2 Resequencing	12_NODE_1481_length_7170_cov_10.499227.region001	Belgium	Native	13018		0.509044715
2851	NODE_958_length_11375_cov_10.735882	NovaSeq S4	1.43902439	0.001955335	PKSI	88.9	Asia	0.694915254	0.770618557	Asia	Japan	97	NODE_958_length_11375_cov_10.735882	3	6627	179	No	Pinus thunbergii	FALSE	Tottori	179_NODE_958_length_11375_cov_10.735882.region001	95.24742268	0	97		unknown	35.4222	134.053	unknown	0	T1PKS	0.996841551	FALSE	0	Suillus luteus JS043 Resequencing	179_NODE_958_length_11375_cov_10.735882.region001	Japan	Native	3474		0.599040394
2852	NODE_664_length_14678_cov_7.942470	NovaSeq S4	3.154170177	0.000423301	Others	89.6	Central Europe	0.317040598	0.861536857	Europe	France	139	NODE_664_length_14678_cov_7.942470	7	2027	246	No	unknown	FALSE	Olivet	246_NODE_664_length_14678_cov_7.942470.region001	139.9136691	0	139		unknown	47.8561	1.91417	unknown	0	fungal-RiPP-like	0.99042591	FALSE	0	Suillus luteus INRA_041 Resequencing	246_NODE_664_length_14678_cov_7.942470.region001	France	Native	31418712844		0.479156401
2853	NODE_457_length_18521_cov_9.137009	HiSeq-2500 1TB	3.299915754	0.000391941	Others	90.4	Central Europe	0.303038039	0.899114173	Europe	Belgium	128	NODE_457_length_18521_cov_9.137009	7	2027	49	No	unknown	FALSE	Belgium	49_NODE_457_length_18521_cov_9.137009.region001	136.5234375	0	128		unknown	NA	NA	unknown	0	fungal-RiPP-like	0.989778152	FALSE	0	Suillus luteus UH-Slu-Sl24 Resequencing	49_NODE_457_length_18521_cov_9.137009.region001	Belgium	Native	41872408762		0.517134233
2854	NODE_67_length_46324_cov_12.12579	HiSeq-2500 1TB	1.110619469	0.000489456	Terpene	89.5	Central Europe	0.900398406	0.927114428	Europe	Belgium	201	NODE_67_length_46324_cov_12.012579	2	2004	25	Yes	unknown	FALSE	Lomme	25_NODE_67_length_46324_cov_12.012579.region001	193.5970149	0	201		unknown	NA	NA	unknown	0	terpene	0.999510533	FALSE	0	Suillus luteus UH-Slu-LM3 Resequencing	25_NODE_67_length_46324_cov_12.012579.region001	Belgium	Native	2930		0.85662396
2855	NODE_70_length_43344_cov_12.92910	HiSeq-2500 1TB	1.053097345	0.001580081	Terpene	89.7	Central Europe	0.949579832	0.861655917	Europe	Belgium	214	NODE_70_length_43344_cov_12.092910	2	5628	4	Yes	unknown	FALSE	Lomme	4_NODE_70_length_43344_cov_12.092910.region001	186.9626168	0	214		unknown	NA	NA	unknown	0	terpene	0.999765056	FALSE	0	Suillus luteus UH-Slu-LMD 24 Resequencing	4_NODE_70_length_43344_cov_12.092910.region001	Belgium	Native	6306		0.827268216
2856	NODE_3831_length_2317_cov_5.989732	NovaSeq S4	2.401559454	0.000242939	Others	89.7	Central Europe	0.416396104	0.747878788	North America	Canada	100	NODE_3831_length_2317_cov_5.989732	4	3958	298	No	Red Pine	FALSE	Newfoundland	298_NODE_3831_length_2317_cov_5.989732.region001	125.89	0	100		unknown	48.9567	-57.9514	unknown	0	fungal-RiPP-like	0.994546461	FALSE	0	Suillus luteus 17.09.28.av02 Resequencing	298_NODE_3831_length_2317_cov_5.989732.region001	Newfoundland	Introduced	15542		0.473270677
2857	NODE_2919_length_3486_cov_4.115418	HiSeq-2500 1TB	2.526315789	2.76436470398793e-05	Others	90.2	Central Europe	0.395833333	0.939544513	Europe	Belgium	70	NODE_2919_length_3486_cov_4.115418	4	5947	46	No	unknown	FALSE	Belgium	46_NODE_2919_length_3486_cov_4.115418.region001	117.8857143	0	70		unknown	NA	NA	unknown	0	fungal-RiPP-like	0.994061028	FALSE	0	Suillus luteus UH-Slu-Sl20 Resequencing	46_NODE_2919_length_3486_cov_4.115418.region001	Belgium	Native	920		0.503785104
2858	NODE_699_length_13856_cov_9.688149	NovaSeq S4	1.210843373	0.002204108	NRPS	88.2	Central Europe	0.825870647	0.852613036	Europe	Estonia	131	NODE_699_length_13856_cov_9.688149	2	4068	197	No	Pinus sylvestris	FALSE	Voose	197_NODE_699_length_13856_cov_9.688149.region001	115.2900763	0	131		unknown	58.648	23.664	fruiting body	0	NRPS-like	0.998515188	FALSE	0	Suillus luteus Tu127438 Resequencing	197_NODE_699_length_13856_cov_9.688149.region001	Estonia	Native	6072		0.694518532
2859	NODE_2115_length_6019_cov_37.676708	NovaSeq S4	1.210843373	0.002929529	NRPS	87.3	Asia	0.825870647	0.832178509	Asia	Japan	131	NODE_2115_length_6019_cov_37.676708	2	2544	170	No	Pinus densiflora	FALSE	Maniwa	170_NODE_2115_length_6019_cov_37.676708.region001	114.1221374	0	131		unknown	35.2074	133.758	unknown	0	NRPS-like	0.998515188	FALSE	0	Suillus luteus JS064 Resequencing	170_NODE_2115_length_6019_cov_37.676708.region001	Japan	Native	6392		0.687482755
2860	NODE_76_length_50299_cov_18.207519	NovaSeq S4	1.375	0.000112217	Terpene	87.3	Central Europe	0.727272727	0.966037736	Oceania	New Zealand	160	NODE_76_length_50299_cov_18.207519	2	7163	141	No	unknown	FALSE	unknown	141_NODE_76_length_50299_cov_18.207519.region002	192.05625	0	160		421	-42.2927	171.8183	fruiting body	0	terpene	0.998450413	FALSE	0	Suillus luteus NZ052 Resequencing	141_NODE_76_length_50299_cov_18.207519.region002	South Island	Introduced	1200		0.750219727
2861	NODE_62_length_42879_cov_65.40795	HiSeq-2500 1TB	1.11328125	0.002544862	Terpene	85.7	Central Europe	0.898245614	0.76043819	Europe	Belgium	227	NODE_62_length_42879_cov_65.040795	2	7163	54	No	unknown	FALSE	Belgium	54_NODE_62_length_42879_cov_65.040795.region002	178.7356828	0	227		unknown	NA	NA	unknown	0	terpene	0.999531896	FALSE	0	Suillus luteus UH-Slu-Ew3 Resequencing	54_NODE_62_length_42879_cov_65.040795.region002	Belgium	Native	14326		0.698186261
2862	NODE_1171_length_9714_cov_52.804711	HiSeq-2500 1TB	1.722222222	0.001574263	Terpene	77	Northern Europe	0.580645161	0.603686636	Europe	Norway	63	NODE_1171_length_9714_cov_52.804711	3	6645	107	No	unknown	FALSE	unknown	107_NODE_1171_length_9714_cov_52.804711.region001	85.11111111	0	63		unknown	NA	NA	pure culture	0	terpene	0.996074879	FALSE	0	Suillus luteus T1.3 Resequencing	107_NODE_1171_length_9714_cov_52.804711.region001	Norway	Native	1784		0.399582681
2863	NODE_1437_length_7597_cov_11.548670	NovaSeq S4	1.699074074	0.00084817	Terpene	89.2	Central Europe	0.588555858	0.714685315	North America	United States of America	66	NODE_1437_length_7597_cov_11.548670	3	4596	275	No	unknown	FALSE	Shrewsbury, Massachusetts	275_NODE_1437_length_7597_cov_11.548670.region001	100.1363636	0	66		unknown	42.2757	-71.7158	unknown	0	terpene	0.996200684	FALSE	0	Suillus luteus BPL1214 Resequencing	275_NODE_1437_length_7597_cov_11.548670.region001	Massachusetts	Introduced	3268		0.465750529
2864	NODE_449_length_19084_cov_12.476509	NovaSeq S4	3.229991575	0.029672016	Others	87.1	Central Europe	0.309598331	0.480807087	Oceania	New Zealand	128	NODE_449_length_19084_cov_12.476509	8	1929	140	No	unknown	FALSE	unknown	140_NODE_449_length_19084_cov_12.476509.region001	127.9375	0	128		421	-42.2927	171.8183	fruiting body	0	fungal-RiPP-like	0.990088926	FALSE	0	Suillus luteus NZ049 Resequencing	140_NODE_449_length_19084_cov_12.476509.region001	South Island	Introduced	1.73643E+12		0.294786866
2865	NODE_2176_length_4997_cov_14.765041	NovaSeq S4	2.116642959	0.00591079	Terpene	89.1	Central Europe	0.472446237	0.589259428	Oceania	Australia	199	NODE_2176_length_4997_cov_14.765041	6	8180	131	No	invasive P. radiata	FALSE	North Walpole	131_NODE_2176_length_4997_cov_14.765041.region001	131.5678392	0	199		247	-34.1944	116.16	fruiting body	0	terpene	0.996542901	FALSE	0	Suillus luteus AU356 Resequencing	131_NODE_2176_length_4997_cov_14.765041.region001	Western Australia	Introduced	106367966		0.29107929
2866	NODE_3022_length_3218_cov_5.515441	NovaSeq S4	1.777777778	0.009486606	Others	90.2	Central Europe	0.5625	0.531843575	Oceania	Australia	180	NODE_3022_length_3218_cov_5.515441	3	3958	122	No	P. radiata plantation	FALSE	Kuitpo	122_NODE_3022_length_3218_cov_5.515441.region001	123.3388889	0	180		321	-35.2145	138.7007	fruiting body	0	fungal-RiPP-like	0.996973627	FALSE	0	Suillus luteus AU322 Resequencing	122_NODE_3022_length_3218_cov_5.515441.region001	South Australia	Introduced	1965438		0.275925926
2867	NODE_3429_length_3560_cov_81.722940	NovaSeq S4	4.106992418	0.001498164	Others	87.2	Asia	0.243487179	0.566895822	Asia	Japan	62	NODE_3429_length_3560_cov_81.722940	9	8065	178	No	Pinus thunbergii	FALSE	Tottori	178_NODE_3429_length_3560_cov_81.722940.region001	88.64516129	0	62		unknown	35.4222	134.053	unknown	0	fungal-RiPP-like	0.986191145	FALSE	0	Suillus luteus JS045 Resequencing	178_NODE_3429_length_3560_cov_81.722940.region001	Japan	Native	1.02091E+11		0.481767181
2868	NODE_2054_length_5394_cov_8.484360	HiSeq-2500 1TB	4.125526537	0.000774749	Others	88.9	Central Europe	0.242393302	0.62601626	Europe	Belgium	42	NODE_2054_length_5394_cov_8.484360	9	8065	41	No	unknown	FALSE	Belgium	41_NODE_2054_length_5394_cov_8.484360.region001	63.92857143	0	42		unknown	NA	NA	unknown	0	fungal-RiPP-like	0.986108771	FALSE	0	Suillus luteus UH-Slu-Ds16 Resequencing	41_NODE_2054_length_5394_cov_8.484360.region001	Belgium	Native	40713032858		0.351255887
2869	NODE_128_length_44942_cov_17.274512	NovaSeq S4	2.371266003	0.000186343	Terpene	89.1	Central Europe	0.421715657	0.876735317	Oceania	New Zealand	115	NODE_128_length_44942_cov_17.274512	6	4059	143	No	unknown	FALSE	unknown	143_NODE_128_length_44942_cov_17.274512.region001	145.2347826	0	115		110	-41.7967	172.0489	fruiting body	0	terpene	0.995754594	FALSE	0	Suillus luteus NZ106 Resequencing	143_NODE_128_length_44942_cov_17.274512.region001	South Island	Introduced	4089594		0.40568375
2870	NODE_190_length_32937_cov_12.767042	NovaSeq S4	1.168141593	0.001151878	Terpene	89.3	Central Europe	0.856060606	0.917738082	Oceania	New Zealand	188	NODE_190_length_32937_cov_12.767042	2	5628	157	No	unknown	FALSE	unknown	157_NODE_190_length_32937_cov_12.767042.region001	192.5585106	0	188		585	-41.6936	172.888	fruiting body	0	terpene	0.999256011	FALSE	0	Suillus luteus NZ111 Resequencing	157_NODE_190_length_32937_cov_12.767042.region001	South Island	Introduced	2892		0.852028808
2871	NODE_47_length_98692_cov_30.307448	NovaSeq S4	1.115044248	0.000501213	Terpene	93.4	Central Europe	0.896825397	0.929346734	North America	United States of America	200	NODE_47_length_98692_cov_30.307448	2	5628	188	No	Pinus sylvestris	FALSE	New York	188_NODE_47_length_98692_cov_30.307448.region001	193.745	0	200		unknown	44.4376	-74.2529	unknown	0	terpene	0.999490955	FALSE	0	Suillus luteus MS-1-6 Resequencing	188_NODE_47_length_98692_cov_30.307448.region001	New York	Introduced	2812		0.857278761
2872	NODE_1435_length_8246_cov_24.43579	HiSeq-2500 1TB	2.016789087	0.000283349	NRPS	85.9	Central Europe	0.495837669	0.806815617	South America	Argentina	211	NODE_1435_length_8246_cov_24.043579	4	1952	86	No	unknown	FALSE	Bariloche	86_NODE_1435_length_8246_cov_24.043579.region001	230.7488152	0	211		862	-41.1245	-71.212	fruiting body	0	NRPS-like	0.997086564	FALSE	0	Suillus luteus AG19 Resequencing	86_NODE_1435_length_8246_cov_24.043579.region001	Río Negro Province	Introduced	738318		0.316527867
2873	NODE_20_length_109721_cov_19.815968	NovaSeq S4	3.115424974	6.06106117810146e-05	NRPS	88.6	Central Europe	0.320983496	0.811111111	Oceania	Australia	36	NODE_20_length_109721_cov_19.815968	5	1807	130	No	P. radiata plantation	FALSE	Nannup	130_NODE_20_length_109721_cov_19.815968.region001	126.3055556	0	36		330	-33.9626	115.8613	fruiting body	0	NRPS-like	0.99393861	FALSE	0	Suillus luteus AU375 Resequencing	130_NODE_20_length_109721_cov_19.815968.region001	Western Australia	Introduced	594868		0.568943944
2874	NODE_148_length_53851_cov_8.563982	HiSeq-2500 1TB	2.375655824	0.007168211	NRPS	93.6	Central Europe	0.420936396	0.707910874	Europe	Belgium	182	NODE_148_length_53851_cov_8.563982	5	6046	9	No	unknown	FALSE	Paal	9_NODE_148_length_53851_cov_8.563982.region001	144.1538462	0	182		unknown	NA	NA	unknown	0	NRPS-like	0.996058293	FALSE	0	Suillus luteus UH-Slu-PD30 Resequencing	9_NODE_148_length_53851_cov_8.563982.region001	Belgium	Native	15877614		0.315435112
2875	NODE_244_length_24589_cov_7.702617	HiSeq-2500 1TB	1.515625	0.0002055	Terpene	89.5	Central Europe	0.659793814	0.925255704	Europe	Belgium	124	NODE_244_length_24589_cov_7.702617	2	7678	47	No	unknown	FALSE	Belgium	47_NODE_244_length_24589_cov_7.702617.region001	179.2580645	0	124		unknown	NA	NA	unknown	0	terpene	0.997869318	FALSE	0	Suillus luteus UH-Slu-Sl22 Resequencing	47_NODE_244_length_24589_cov_7.702617.region001	Belgium	Native	1340		0.700226815
2876	NODE_1585_length_6777_cov_12.107015	NovaSeq S4	2.031189084	0.000724847	Others	88.4	Central Europe	0.492322457	0.728924419	North America	United States of America	129	NODE_1585_length_6777_cov_12.107015	3	4073	187	No	Pinus sylvestris	FALSE	New York	187_NODE_1585_length_6777_cov_12.107015.region001	139.5813953	0	129		unknown	44.4376	-74.2529	unknown	0	fungal-RiPP-like	0.995987591	FALSE	0	Suillus luteus MS-5-18 Resequencing	187_NODE_1585_length_6777_cov_12.107015.region001	New York	Introduced	239470		0.37929727
2877	NODE_998_length_10354_cov_9.91077	NovaSeq S4	2.029239766	0.000804765	Others	90.8	Central Europe	0.492795389	0.746094216	Oceania	New Zealand	130	NODE_998_length_10354_cov_9.091077	3	4073	226	No	unknown	FALSE	Rotorua	226_NODE_998_length_10354_cov_9.091077.region001	141.6846154	0	130		unknown	-38.1352	176.248	unknown	0	fungal-RiPP-like	0.995995176	FALSE	0	Suillus luteus NZ269 Resequencing	226_NODE_998_length_10354_cov_9.091077.region001	North Island	Introduced	261072		0.385012542
2878	NODE_645_length_14972_cov_9.730849	NovaSeq S4	2.199370409	0.000980115	NRPS	88.6	Central Europe	0.454675573	0.630707564	North America	United States of America	152	NODE_645_length_14972_cov_9.730849	4	8059	269	No	unknown	FALSE	Shrewsbury, Massachusetts	269_NODE_645_length_14972_cov_9.730849.region001	224.8552632	0	152		unknown	42.284	-71.6941	unknown	0	NRPS-like	0.996563409	FALSE	0	Suillus luteus BPL1211 Resequencing	269_NODE_645_length_14972_cov_9.730849.region001	Massachusetts	Introduced	6978942		0.359768421
2879	NODE_69_length_78879_cov_26.178828	NovaSeq S4	1.296875	0.000402757	Terpene	90.2	Central Europe	0.771084337	0.911297331	North America	United States of America	180	NODE_69_length_78879_cov_26.178828	2	7163	194	No	Pinus sylvestris	FALSE	New York	194_NODE_69_length_78879_cov_26.178828.region001	190.9222222	0	180		unknown	44.4376	-74.2529	unknown	0	terpene	0.998773244	FALSE	0	Suillus luteus MS-5-42 Resequencing	194_NODE_69_length_78879_cov_26.178828.region001	New York	Introduced	3976		0.745789931
2880	NODE_11_length_112912_cov_26.122143	HiSeq-2500 1TB	3.327716933	0.003850203	Others	86.8	Central Europe	0.300506329	0.685677011	South America	Argentina	147	NODE_11_length_112912_cov_26.122143	8	3969	77	No	unknown	FALSE	Bariloche	77_NODE_11_length_112912_cov_26.122143.region001	122.0340136	0	147		unknown	-41.1245	-71.212	fruiting body	0	fungal-RiPP-like	0.989654591	FALSE	0	Suillus luteus AG6 Resequencing	77_NODE_11_length_112912_cov_26.122143.region001	Río Negro Province	Introduced	80045131382		0.356824601
2881	NODE_471_length_19111_cov_8.458495	NovaSeq S4	1.518218623	0.00103964	NRPS	90.3	Asia	0.658666667	0.764259585	Asia	Japan	122	NODE_471_length_19111_cov_8.458495	3	6132	182	No	Pinus densiflora	FALSE	Maniwa	182_NODE_471_length_19111_cov_8.458495.region001	148.0655738	0	122		unknown	35.2074	133.758	unknown	0	NRPS-like	0.997459713	FALSE	0	Suillus luteus JS061 Resequencing	182_NODE_471_length_19111_cov_8.458495.region001	Japan	Native	4790		0.606826122
2882	NODE_3459_length_3813_cov_34.839668	HiSeq-2500 1TB	1.753410283	0.010978168	NRPS	77	Northern Europe	0.570317175	0.456251706	Europe	Norway	297	NODE_3459_length_3813_cov_34.839668	4	8080	107	No	unknown	FALSE	unknown	107_NODE_3459_length_3813_cov_34.839668.region001	189.7878788	0	297		unknown	NA	NA	pure culture	0	NRPS-like	0.997841231	FALSE	0	Suillus luteus T1.3 Resequencing	107_NODE_3459_length_3813_cov_34.839668.region001	Norway	Native	15770890		0.21276668
2883	NODE_1211_length_9011_cov_12.313074	NovaSeq S4	2.396642183	0.00088635	NRPS	87.7	Central Europe	0.417250438	0.620155039	Oceania	Australia	129	NODE_1211_length_9011_cov_12.313074	4	1997	118	No	P. radiata plantation	FALSE	Marulan	118_NODE_1211_length_9011_cov_12.313074.region001	114.8217054	0	129		640	-34.6726	150.0656	fruiting body	0	NRPS-like	0.99599816	FALSE	0	Suillus luteus AU239x Resequencing	118_NODE_1211_length_9011_cov_12.313074.region001	New South Wales	Introduced	796488		0.243782814
2884	NODE_625_length_15999_cov_12.28074	NovaSeq S4	1.893518519	0.000108881	Terpene	90.4	Central Europe	0.528117359	0.806153846	Oceania	Australia	26	NODE_625_length_15999_cov_12.028074	3	7130	124	No	P. radiata plantation	FALSE	North Walpole	124_NODE_625_length_15999_cov_12.028074.region001	97.76923077	0	26		78	-34.6704	116.6427	fruiting body	0	terpene	0.995143921	FALSE	0	Suillus luteus AU340 Resequencing	124_NODE_625_length_15999_cov_12.028074.region001	Western Australia	Introduced	144		0.459010473
2885	NODE_443_length_20619_cov_18.849723	NovaSeq S4	1.847222222	0.000337772	Terpene	86.9	Central Europe	0.541353383	0.847058824	Oceania	New Zealand	35	NODE_443_length_20619_cov_18.849723	3	7615	137	No	unknown	FALSE	unknown	137_NODE_443_length_20619_cov_18.849723.region001	93.94285714	0	35		421	-42.2927	171.8183	fruiting body	0	terpene	0.995395531	FALSE	0	Suillus luteus NZ050 Resequencing	137_NODE_443_length_20619_cov_18.849723.region001	South Island	Introduced	242		0.438985314
2886	NODE_435_length_20172_cov_9.274795	NovaSeq S4	1.25	0.000557148	Terpene	89.8	Central Europe	0.8	0.908245299	Oceania	Australia	174	NODE_435_length_20172_cov_9.274795	2	6141	276	No	P. radiata plantation	FALSE	New South Wales	276_NODE_435_length_20172_cov_9.274795.region001	182.2988506	0	174		unknown	-33.2934	149.662	unknown	0	terpene	0.998893805	FALSE	0	Suillus luteus AU576 Resequencing	276_NODE_435_length_20172_cov_9.274795.region001	New South Wales	Introduced	3328		0.785770908
2887	NODE_931_length_11305_cov_7.186943	NovaSeq S4	1.824561404	0.003938808	Others	87.7	Central Europe	0.548076923	0.628616243	Oceania	Australia	152	NODE_931_length_11305_cov_7.186943	3	4074	118	No	P. radiata plantation	FALSE	Marulan	118_NODE_931_length_11305_cov_7.186943.region001	130.3092105	0	152		640	-34.6726	150.0656	fruiting body	0	fungal-RiPP-like	0.99679159	FALSE	0	Suillus luteus AU239x Resequencing	118_NODE_931_length_11305_cov_7.186943.region001	New South Wales	Introduced	1784232		0.288933948
2888	NODE_130_length_32510_cov_16.565029	HiSeq-2500 1TB	1.115044248	0.001622884	Terpene	87	Central Europe	0.896825397	0.88080402	Europe	Belgium	200	NODE_130_length_32510_cov_16.565029	2	5444	30	No	unknown	FALSE	Eksel	30_NODE_130_length_32510_cov_16.565029.region001	188.665	0	200		unknown	NA	NA	unknown	0	terpene	0.999490955	FALSE	0	Suillus luteus UH-Slu-Ew1 Resequencing	30_NODE_130_length_32510_cov_16.565029.region001	Belgium	Native	4744		0.834800885
2889	NODE_141_length_32014_cov_19.752621	NovaSeq S4	1.048672566	0.001716527	Terpene	86.5	Central Europe	0.953586498	0.856248642	Europe	Belgium	215	NODE_141_length_32014_cov_19.752621	2	3031	63	No	unknown	FALSE	Belgium	63_NODE_141_length_32014_cov_19.752621.region001	186.3813953	0	215		unknown	NA	NA	unknown	0	terpene	0.999784635	FALSE	0	Suillus luteus UH-Slu-B12 Resequencing	63_NODE_141_length_32014_cov_19.752621.region001	Belgium	Native	6614		0.82469644
2890	NODE_153_length_33881_cov_25.803278	NovaSeq S4	1.163716814	0.001173926	Terpene	86.6	Central Europe	0.859315589	0.903973883	Oceania	New Zealand	189	NODE_153_length_33881_cov_25.803278	2	2004	117	No	unknown	FALSE	unknown	117_NODE_153_length_33881_cov_25.803278.region001	190.8941799	0	189		184	-42.8637	172.7782	fruiting body	0	terpene	0.999275589	FALSE	0	Suillus luteus NZ175 Resequencing	117_NODE_153_length_33881_cov_25.803278.region001	South Island	Introduced	3412		0.844664513
2891	NODE_1204_length_8827_cov_24.525308	NovaSeq S4	1.993704092	0.005744495	NRPS	86.2	Central Europe	0.501578947	0.669571279	Europe	Belgium	152	NODE_1204_length_8827_cov_24.525308	4	8173	62	No	unknown	FALSE	Belgium	62_NODE_1204_length_8827_cov_24.525308.region001	226.3421053	0	152		unknown	NA	NA	unknown	0	NRPS-like	0.99715271	FALSE	0	Suillus luteus UH-Slu-B10 Resequencing	62_NODE_1204_length_8827_cov_24.525308.region001	Belgium	Native	12324718		0.279090142
2892	NODE_1070_length_10160_cov_37.234157	NovaSeq S4	1.304	0.001129213	Terpene	85.7	Central Europe	0.766871166	0.812703475	Europe	Estonia	174	NODE_1070_length_10160_cov_37.234157	2	3583	205	No	Pinus sylvestris	FALSE	Voose	205_NODE_1070_length_10160_cov_37.234157.region001	161.5804598	0	174		unknown	58.648	23.664	fruiting body	0	terpene	0.998660793	FALSE	0	Suillus luteus Tu127435 Resequencing	205_NODE_1070_length_10160_cov_37.234157.region001	Estonia	Native	7626		0.646321839
2893	NODE_2070_length_5608_cov_20.198698	HiSeq-2500 1TB	2.635477583	1.5989662551277e-05	NRPS	85.5	Central Europe	0.37943787	0.893081761	South America	Chile	54	NODE_2070_length_5608_cov_20.198698	5	8174	70	No	Pinus contora	FALSE	Coyhaique	70_NODE_2070_length_5608_cov_20.198698.region001	155.3703704	0	54		731	-45.5002	-71.7025	fruiting body	0	NRPS-like	0.993636274	FALSE	0	Suillus luteus SA76 Resequencing	70_NODE_2070_length_5608_cov_20.198698.region001	Aysén	Introduced	310		0.616549089
2894	NODE_42_length_56147_cov_7.234689	NovaSeq S4	1.031128405	0.000407592	Terpene	90.9	Asia	0.969811321	0.991611608	Asia	Japan	249	NODE_42_length_56147_cov_7.234689	2	4606	164	No	Pinus densiflora	FALSE	Maniwa	164_NODE_42_length_56147_cov_7.234689.region002	250.1526104	0	249		unknown	35.2074	133.758	unknown	0	terpene	0.999877928	FALSE	0	Suillus luteus JS067 Resequencing	164_NODE_42_length_56147_cov_7.234689.region002	Japan	Native	536		0.973356461
2895	NODE_253_length_38366_cov_7.536660	HiSeq-2500 1TB	1.358490566	0.001963828	NRPS	93.7	Central Europe	0.736111111	0.810133955	Europe	Belgium	102	NODE_253_length_38366_cov_7.536660	2	6114	43	No	unknown	FALSE	Belgium	43_NODE_253_length_38366_cov_7.536660.region001	105.254902	0	102		unknown	NA	NA	unknown	0	NRPS-like	0.997324697	FALSE	0	Suillus luteus UH-Slu-N1 Resequencing	43_NODE_253_length_38366_cov_7.536660.region001	Belgium	Native	2574		0.661980515
2896	NODE_579_length_15934_cov_11.373701	HiSeq-2500 1TB	1.421383648	0.001872071	NRPS	89.7	Central Europe	0.703539823	0.823698041	Europe	Belgium	92	NODE_579_length_15934_cov_11.373701	2	994	4	Yes	unknown	FALSE	Lomme	4_NODE_579_length_15934_cov_11.373701.region001	106.0326087	0	92		unknown	NA	NA	unknown	0	NRPS-like	0.996855346	FALSE	0	Suillus luteus UH-Slu-LMD 24 Resequencing	4_NODE_579_length_15934_cov_11.373701.region001	Belgium	Native	2196		0.666871753
2897	NODE_38_length_68093_cov_16.465979	NovaSeq S4	3.229991575	0.001099459	Others	89.1	Central Europe	0.309598331	0.765414431	Oceania	Australia	130	NODE_38_length_68093_cov_16.465979	8	3969	131	No	invasive P. radiata	FALSE	North Walpole	131_NODE_38_length_68093_cov_16.465979.region001	128.6384615	0	130		247	-34.1944	116.16	fruiting body	0	fungal-RiPP-like	0.990088926	FALSE	0	Suillus luteus AU356 Resequencing	131_NODE_38_length_68093_cov_16.465979.region001	Western Australia	Introduced	2251175316		0.341216078
2898	NODE_166_length_35517_cov_14.278245	NovaSeq S4	3.464195451	9.92847584080977e-05	Others	86.5	Central Europe	0.288667315	0.849494949	Oceania	New Zealand	45	NODE_166_length_35517_cov_14.278245	8	3983	133	No	unknown	FALSE	unknown	133_NODE_166_length_35517_cov_14.278245.region001	131.1777778	0	45		1239	-43.044	171.6004	fruiting body	0	fungal-RiPP-like	0.98904802	FALSE	0	Suillus luteus NZ012 Resequencing	133_NODE_166_length_35517_cov_14.278245.region001	South Island	Introduced	2135210		0.338087056
2899	NODE_1234_length_9350_cov_51.110644	HiSeq-2500 1TB	1.271084337	0.008811694	NRPS	77	Northern Europe	0.786729858	0.82074311	Europe	Norway	128	NODE_1234_length_9350_cov_51.110644	3	2544	107	No	unknown	FALSE	unknown	107_NODE_1234_length_9350_cov_51.110644.region001	113.0859375	0	128		unknown	NA	NA	pure culture	0	NRPS-like	0.998090955	FALSE	0	Suillus luteus T1.3 Resequencing	107_NODE_1234_length_9350_cov_51.110644.region001	Norway	Native	5610		0.711232311
2900	NODE_106_length_36970_cov_21.11134	NovaSeq S4	2.33428165	0.000382825	Terpene	87	Central Europe	0.428397319	0.834429599	Europe	Belgium	140	NODE_106_length_36970_cov_21.011134	6	6030	60	No	unknown	FALSE	Belgium	60_NODE_106_length_36970_cov_21.011134.region001	155.1214286	0	140		unknown	NA	NA	unknown	0	terpene	0.995869097	FALSE	0	Suillus luteus UH-Slu-B7b Resequencing	60_NODE_106_length_36970_cov_21.011134.region001	Belgium	Native	11430478		0.432093116
2901	NODE_94_length_53467_cov_17.362109	NovaSeq S4	1.408805031	0.001068388	NRPS	88.2	Central Europe	0.709821429	0.845573095	Oceania	Australia	94	NODE_94_length_53467_cov_17.362109	2	6138	151	No	P. radiata plantation	FALSE	Nannup	151_NODE_94_length_53467_cov_17.362109.region001	107.0319149	0	94		133	-33.7929	115.6613	fruiting body	0	NRPS-like	0.996949216	FALSE	0	Suillus luteus AU422 Resequencing	151_NODE_94_length_53467_cov_17.362109.region001	Western Australia	Introduced	1720		0.673156697
2902	NODE_2418_length_4626_cov_63.582586	HiSeq-2500 1TB	1.471365639	0.00052084	Terpene	85.7	Central Europe	0.679640719	0.904465436	Europe	Belgium	137	NODE_2418_length_4626_cov_63.582586	4	4575	54	No	unknown	FALSE	Belgium	54_NODE_2418_length_4626_cov_63.582586.region001	148.3284672	0	137		unknown	NA	NA	unknown	0	terpene	0.997744662	FALSE	0	Suillus luteus UH-Slu-Ew3 Resequencing	54_NODE_2418_length_4626_cov_63.582586.region001	Belgium	Native	5548		0.693123678
2903	NODE_1884_length_5917_cov_7.280280	HiSeq-2500 1TB	1.524229075	0.000779326	Terpene	89.1	Central Europe	0.656069364	0.860516129	Europe	Belgium	125	NODE_1884_length_5917_cov_7.280280	4	7164	8	Yes	unknown	FALSE	Lomme	8_NODE_1884_length_5917_cov_7.280280.region001	148.296	0	125		unknown	NA	NA	unknown	0	terpene	0.997491727	FALSE	0	Suillus luteus UH-Slu-LmD7 Resequencing	8_NODE_1884_length_5917_cov_7.280280.region001	Belgium	Native	2602		0.692971963
2904	NODE_138_length_37562_cov_13.376150	NovaSeq S4	2.719832109	0.000178878	NRPS	88.2	Central Europe	0.367669753	0.817227723	Oceania	New Zealand	101	NODE_138_length_37562_cov_13.376150	5	1796	134	No	unknown	FALSE	unknown	134_NODE_138_length_37562_cov_13.376150.region001	135.3663366	0	101		1239	-43.044	171.6004	fruiting body	0	NRPS-like	0.995072114	FALSE	0	Suillus luteus NZ017 Resequencing	134_NODE_138_length_37562_cov_13.376150.region001	South Island	Introduced	635974		0.424345883
2905	NODE_177_length_44713_cov_10.866363	NovaSeq S4	1.873294347	0.00084917	NRPS	92.1	Central Europe	0.533818939	0.795557139	Oceania	New Zealand	184	NODE_177_length_44713_cov_10.866363	4	2040	116	No	unknown	FALSE	unknown	116_NODE_177_length_44713_cov_10.866363.region001	184.7608696	0	184		184	-42.8637	172.7782	fruiting body	0	NRPS-like	0.996601968	FALSE	0	Suillus luteus NZ174 Resequencing	116_NODE_177_length_44713_cov_10.866363.region001	South Island	Introduced	269182		0.466567852
2906	NODE_275_length_24512_cov_16.470704	HiSeq-2500 1TB	2.354775828	0.000277772	NRPS	85.9	Central Europe	0.424668874	0.844126545	Europe	Belgium	198	NODE_275_length_24512_cov_16.470704	5	1900	18	No	unknown	FALSE	Dilsen	18_NODE_275_length_24512_cov_16.470704.region001	190.0555556	0	198		unknown	NA	NA	unknown	0	NRPS-like	0.994728499	FALSE	0	Suillus luteus UH-Slu-DS5 Resequencing	18_NODE_275_length_24512_cov_16.470704.region001	Belgium	Native	6080		0.754188713
2907	NODE_370_length_20915_cov_10.928736	NovaSeq S4	3.154170177	0.000423301	Others	87.4	Central Europe	0.317040598	0.861536857	North America	United States of America	139	NODE_370_length_20915_cov_10.928736	7	2027	257	No	Pinus sylvestris	FALSE	Maine	257_NODE_370_length_20915_cov_10.928736.region001	139.9136691	0	139		unknown	43.3917	-70.4509	unknown	0	fungal-RiPP-like	0.99042591	FALSE	0	Suillus luteus DOB454 Resequencing	257_NODE_370_length_20915_cov_10.928736.region001	Maine	Introduced	31418712844		0.479156401
2908	NODE_439_length_21132_cov_20.137165	NovaSeq S4	1.331896552	6.50203981891921e-05	Terpene	87	Central Europe	0.750809061	0.98156682	Oceania	Australia	155	NODE_439_length_21132_cov_20.137165	2	6141	126	No	Pinus cf. pinea	FALSE	North Walpole	126_NODE_439_length_21132_cov_20.137165.region001	183.4451613	0	155		260	-34.2331	116.1487	fruiting body	0	terpene	0.998531431	FALSE	0	Suillus luteus AU350 Resequencing	126_NODE_439_length_21132_cov_20.137165.region001	Western Australia	Introduced	630		0.790711902
2909	NODE_454_length_20227_cov_13.760645	NovaSeq S4	1.409482759	6.18925703132258e-05	Terpene	88.2	Central Europe	0.709480122	0.976706741	Oceania	Australia	137	NODE_454_length_20227_cov_13.760645	2	6141	144	No	P. radiata plantation	FALSE	Nannup	144_NODE_454_length_20227_cov_13.760645.region001	185.2481752	0	137		133	-33.7929	115.6613	fruiting body	0	terpene	0.998188129	FALSE	0	Suillus luteus AU393x Resequencing	144_NODE_454_length_20227_cov_13.760645.region001	Western Australia	Introduced	632		0.798483514
2910	NODE_35_length_60709_cov_26.473446	HiSeq-2500 1TB	1.011857708	0.000623494	NRPS	85.9	Central Europe	0.98828125	0.93211245	South America	Argentina	250	NODE_35_length_60709_cov_26.473446	2	5626	86	No	unknown	FALSE	Bariloche	86_NODE_35_length_60709_cov_26.473446.region001	234.028	0	250		862	-41.1245	-71.212	fruiting body	0	NRPS	0.999952946	FALSE	0	Suillus luteus AG19 Resequencing	86_NODE_35_length_60709_cov_26.473446.region001	Río Negro Province	Introduced	4226		0.925011858
2911	NODE_4355_length_1653_cov_22.138325	NovaSeq S4	1.268722467	0.00412747	Terpene	87.9	Central Europe	0.788194444	0.704978082	Oceania	New Zealand	183	NODE_4355_length_1653_cov_22.138325	4	5630	158	No	unknown	FALSE	unknown	158_NODE_4355_length_1653_cov_22.138325.region001	135.4754098	0	183		585	-41.6936	172.888	fruiting body	0	terpene	0.998714247	FALSE	0	Suillus luteus NZ127 Resequencing	158_NODE_4355_length_1653_cov_22.138325.region001	South Island	Introduced	20144		0.633062663
2912	NODE_2963_length_3502_cov_6.204816	HiSeq-2500 1TB	1.449339207	0.000675253	Terpene	90	Central Europe	0.689969605	0.883528119	Europe	Belgium	142	NODE_2963_length_3502_cov_6.204816	4	5630	37	No	unknown	FALSE	Belgium	37_NODE_2963_length_3502_cov_6.204816.region001	147.5704225	0	142		unknown	NA	NA	unknown	0	terpene	0.997850052	FALSE	0	Suillus luteus UH-Slu-Ds3 Resequencing	37_NODE_2963_length_3502_cov_6.204816.region001	Belgium	Native	6716		0.689581414
2913	NODE_718_length_14277_cov_11.395211	NovaSeq S4	2.042857143	0.000906172	Others	89.2	Central Europe	0.48951049	0.945098039	Oceania	Australia	85	NODE_718_length_14277_cov_11.395211	5	7104	150	No	P. radiata plantation	FALSE	Nannup	150_NODE_718_length_14277_cov_11.395211.region001	130.9294118	0	85		133	-33.7929	115.6613	fruiting body	0	fungal-RiPP-like	0.994759512	FALSE	0	Suillus luteus AU415 Resequencing	150_NODE_718_length_14277_cov_11.395211.region001	Western Australia	Introduced	2219600		0.587127407
2914	NODE_535_length_17707_cov_7.152334	HiSeq-2500 1TB	1.65	0.002593434	Others	93.5	Central Europe	0.606060606	0.750256937	Europe	Belgium	140	NODE_535_length_17707_cov_7.152334	4	1019	38	No	unknown	FALSE	Belgium	38_NODE_535_length_17707_cov_7.152334.region001	134.3	0	140		unknown	NA	NA	unknown	0	fungal-RiPP-like	0.996733668	FALSE	0	Suillus luteus UH-Slu-Ds6 Resequencing	38_NODE_535_length_17707_cov_7.152334.region001	Belgium	Native	1511536		0.532936508
2915	NODE_311_length_24416_cov_14.230700	NovaSeq S4	1.420353982	0.000535341	Terpene	87	Central Europe	0.704049844	0.911332942	Europe	Estonia	131	NODE_311_length_24416_cov_14.230700	2	6086	203	No	Pinus sylvestris	FALSE	Voose	203_NODE_311_length_24416_cov_14.230700.region001	190.2366412	0	131		unknown	58.648	23.664	fruiting body	0	terpene	0.998140027	FALSE	0	Suillus luteus Tu127433 Resequencing	203_NODE_311_length_24416_cov_14.230700.region001	Estonia	Native	1510		0.84175505
2916	NODE_635_length_14819_cov_11.493159	HiSeq-2500 1TB	2.608604407	0.000935197	NRPS	89.7	Central Europe	0.383346742	0.828571429	Europe	Belgium	161	NODE_635_length_14819_cov_11.493159	5	8134	7	Yes	unknown	FALSE	Lomme	7_NODE_635_length_14819_cov_11.493159.region001	146.2546584	0	161		unknown	NA	NA	unknown	0	NRPS-like	0.995390818	FALSE	0	Suillus luteus UH-Slu-LmSl8 Resequencing	7_NODE_635_length_14819_cov_11.493159.region001	Belgium	Native	3121260		0.444543035
2917	NODE_1841_length_6609_cov_8.930190	NovaSeq S4	5.142375737	2.86477722244135e-06	Others	89.9	Asia	0.194462647	0.964562569	Asia	Japan	43	NODE_1841_length_6609_cov_8.930190	10	8091	174	No	Pinus densiflora	FALSE	Moriya	174_NODE_1841_length_6609_cov_8.930190.region001	44.6744186	0	43		unknown	35.9437	139.941	unknown	0	fungal-RiPP-like	0.981589441	FALSE	0	Suillus luteus JS046 Resequencing	174_NODE_1841_length_6609_cov_8.930190.region001	Japan	Native	2912		0.709117756
2918	NODE_2614_length_4089_cov_24.868395	HiSeq-2500 1TB	5.195450716	1.26581334845298e-06	Others	86.9	Central Europe	0.192476082	0.972515856	South America	Argentina	44	NODE_2614_length_4089_cov_24.868395	10	8091	90	No	unknown	FALSE	Bariloche	90_NODE_2614_length_4089_cov_24.868395.region001	44.63636364	0	44		unknown	-41.1245	-71.212	fruiting body	0	fungal-RiPP-like	0.981353552	FALSE	0	Suillus luteus AG14 Resequencing	90_NODE_2614_length_4089_cov_24.868395.region001	Río Negro Province	Introduced	72		0.892727273
2919	NODE_163_length_48788_cov_6.75657	HiSeq-2500 1TB	2.750262329	0.000270888	NRPS	93.1	Central Europe	0.363601679	0.919827586	Europe	Belgium	145	NODE_163_length_48788_cov_6.075657	5	6129	36	No	unknown	FALSE	Belgium	36_NODE_163_length_48788_cov_6.075657.region001	151.9034483	0	145		unknown	NA	NA	unknown	0	NRPS-like	0.994984922	FALSE	0	Suillus luteus UH-Slu-Ds2 Resequencing	36_NODE_163_length_48788_cov_6.075657.region001	Belgium	Native	1420920		0.560529329
2920	NODE_136_length_50450_cov_26.283406	NovaSeq S4	1.211206897	0.000427535	Terpene	90.5	Central Europe	0.825622776	0.920434757	North America	United States of America	183	NODE_136_length_50450_cov_26.283406	2	6141	193	No	unknown	FALSE	Minnesota	193_NODE_136_length_50450_cov_26.283406.region001	181.2404372	0	183		unknown	47.94	-91.76	unknown	0	terpene	0.999065456	FALSE	0	Suillus luteus MS-5-44 Resequencing	193_NODE_136_length_50450_cov_26.283406.region001	Minnesota	Introduced	3568		0.781208781
2921	NODE_665_length_15116_cov_27.81854	NovaSeq S4	1.193965517	0.000549145	Terpene	86.2	Central Europe	0.837545126	0.906215859	Europe	Estonia	187	NODE_665_length_15116_cov_27.081854	2	6141	207	No	Pinus sylvestris	FALSE	Voose	207_NODE_665_length_15116_cov_27.081854.region001	180.4171123	0	187		unknown	58.648	23.664	fruiting body	0	terpene	0.999141745	FALSE	0	Suillus luteus Tu127429 Resequencing	207_NODE_665_length_15116_cov_27.081854.region001	Estonia	Native	4306		0.777659967
2922	NODE_1004_length_10852_cov_13.69791	NovaSeq S4	1.023346304	2.90165089744728e-05	Terpene	88.6	Central Europe	0.977186312	0.994390438	Oceania	New Zealand	251	NODE_1004_length_10852_cov_13.069791	2	3071	234	No	unknown	FALSE	Rotorua	234_NODE_1004_length_10852_cov_13.069791.region001	250.5139442	0	251		unknown	-38.1352	176.248	unknown	0	terpene	0.999908446	FALSE	0	Suillus luteus NZ261 Resequencing	234_NODE_1004_length_10852_cov_13.069791.region001	North Island	Introduced	368		0.974762429
2923	NODE_46_length_44882_cov_8.341736	HiSeq-2500 1TB	1.015564202	0.000120063	Terpene	89.2	Central Europe	0.98467433	0.985036702	Europe	Belgium	253	NODE_46_length_44882_cov_8.341736	2	3071	51	No	unknown	FALSE	Belgium	51_NODE_46_length_44882_cov_8.341736.region001	249.3359684	0	253		unknown	NA	NA	unknown	0	terpene	0.999938964	FALSE	0	Suillus luteus UH-Slu-Sl31 Resequencing	51_NODE_46_length_44882_cov_8.341736.region001	Belgium	Native	970		0.970178865
2924	NODE_692_length_14640_cov_29.863833	HiSeq-2500 1TB	4.680707666	0.000152242	Others	85.5	Central Europe	0.213642909	0.878222222	South America	Chile	126	NODE_692_length_14640_cov_29.863833	10	2006	70	No	Pinus contora	FALSE	Coyhaique	70_NODE_692_length_14640_cov_29.863833.region001	128.3095238	0	126		731	-45.5002	-71.7025	fruiting body	0	fungal-RiPP-like	0.983641299	FALSE	0	Suillus luteus SA76 Resequencing	70_NODE_692_length_14640_cov_29.863833.region001	Aysén	Introduced	76843661154		0.745985604
2925	NODE_126_length_34931_cov_14.6165	HiSeq-2500 1TB	1.580246914	0.00083464	Terpene	88.4	Central Europe	0.6328125	0.846656977	Europe	Belgium	129	NODE_126_length_34931_cov_14.006165	4	2033	15	No	unknown	FALSE	Eksel	15_NODE_126_length_34931_cov_14.006165.region001	144.4031008	0	129		unknown	NA	NA	unknown	0	terpene	0.99706946	FALSE	0	Suillus luteus UH-Slu-Ew7 Resequencing	15_NODE_126_length_34931_cov_14.006165.region001	Belgium	Native	5868		0.662399545
2926	NODE_79_length_41671_cov_21.724745	NovaSeq S4	1.283950617	0.005537741	Terpene	87	Central Europe	0.778846154	0.670461733	Europe	Belgium	187	NODE_79_length_41671_cov_21.724745	3	6643	60	No	unknown	FALSE	Belgium	60_NODE_79_length_41671_cov_21.724745.region001	130.9465241	0	187		unknown	NA	NA	unknown	0	terpene	0.998565906	FALSE	0	Suillus luteus UH-Slu-B7b Resequencing	60_NODE_79_length_41671_cov_21.724745.region001	Belgium	Native	29252		0.569332713
2927	NODE_1551_length_7381_cov_21.256347	NovaSeq S4	4.438921651	0.001547861	Others	87	Central Europe	0.225279939	0.820864268	Europe	Belgium	103	NODE_1551_length_7381_cov_21.256347	9	4048	59	No	unknown	FALSE	Belgium	59_NODE_1551_length_7381_cov_21.256347.region001	148.4660194	0	103		unknown	NA	NA	unknown	0	fungal-RiPP-like	0.984715904	FALSE	0	Suillus luteus UH-Slu-B6 Resequencing	59_NODE_1551_length_7381_cov_21.256347.region001	Belgium	Native	24636469504		0.553941458
2928	NODE_45_length_127801_cov_35.583508	NovaSeq S4	2.342816501	0.000523519	Terpene	94.5	Central Europe	0.426836673	0.803950174	North America	United States of America	134	NODE_45_length_127801_cov_35.583508	6	4059	192	No	Pinus sylvestris	FALSE	New York	192_NODE_45_length_127801_cov_35.583508.region001	151.0074627	0	134		unknown	44.4376	-74.2529	unknown	0	terpene	0.995842673	FALSE	0	Suillus luteus DOB707 Resequencing	192_NODE_45_length_127801_cov_35.583508.region001	New York	Introduced	12786056		0.420633601
2929	NODE_187_length_47730_cov_10.826953	HiSeq-2500 1TB	2.295874822	0.000981228	Terpene	94	Central Europe	0.435563817	0.696486545	Europe	Belgium	167	NODE_187_length_47730_cov_10.826953	6	4059	28	No	unknown	FALSE	Paal	28_NODE_187_length_47730_cov_10.826953.region001	151.8083832	0	167		unknown	NA	NA	unknown	0	terpene	0.995988004	FALSE	0	Suillus luteus UH-Slu-P4 Resequencing	28_NODE_187_length_47730_cov_10.826953.region001	Belgium	Native	20549546		0.422864577
2930	NODE_158_length_33364_cov_18.223541	NovaSeq S4	1.607287449	0.000348652	NRPS	86.2	Central Europe	0.622166247	0.875558144	Oceania	New Zealand	102	NODE_158_length_33364_cov_18.223541	3	6132	153	No	unknown	FALSE	unknown	153_NODE_158_length_33364_cov_18.223541.region001	137.1372549	0	102		1239	-43.044	171.6004	fruiting body	0	NRPS-like	0.997023101	FALSE	0	Suillus luteus NZ007 Resequencing	153_NODE_158_length_33364_cov_18.223541.region001	South Island	Introduced	2410		0.566682871
2931	NODE_353_length_29099_cov_9.444215	NovaSeq S4	1.574898785	0.000497036	NRPS	93.3	Central Europe	0.63496144	0.844036697	Europe	Italy	110	NODE_353_length_29099_cov_9.444215	3	6132	165	No	Pinus sylvestris, Picea abies	FALSE	Percha	165_NODE_353_length_29099_cov_9.444215.region001	141.0636364	0	110		1450	46.8128	12.0061	fruiting body	0	NRPS-like	0.997181869	FALSE	0	Suillus luteus S17 Resequencing	165_NODE_353_length_29099_cov_9.444215.region001	Italy	Native	3644		0.582907588
2932	NODE_174_length_55357_cov_69.721149	HiSeq-2500 1TB	1.224409449	0.00313788	Terpene	94.1	Central Europe	0.816720257	0.714626866	Europe	Belgium	201	NODE_174_length_55357_cov_69.721149	3	1535	35	No	unknown	FALSE	Belgium	35_NODE_174_length_55357_cov_69.721149.region001	151.7064677	0	201		unknown	NA	NA	unknown	0	terpene	0.999011412	FALSE	0	Suillus luteus UH-Slu-Ew5 Resequencing	35_NODE_174_length_55357_cov_69.721149.region001	Belgium	Native	19720		0.606825871
2933	NODE_3167_length_3135_cov_33.427077	HiSeq-2500 1TB	4.754001685	2.27950926423539e-07	Others	86.2	Central Europe	0.210349105	0.995959596	South America	Argentina	55	NODE_3167_length_3135_cov_33.427077	9	2019	93	No	unknown	FALSE	Bariloche	93_NODE_3167_length_3135_cov_33.427077.region001	118.2181818	0	55		unknown	-41.1245	-71.212	fruiting body	0	fungal-RiPP-like	0.983315548	FALSE	0	Suillus luteus AG8 Resequencing	93_NODE_3167_length_3135_cov_33.427077.region001	Río Negro Province	Introduced	40		0.646000994
2934	NODE_2907_length_3677_cov_5.380833	NovaSeq S4	2.376218324	0.000273607	Others	89.8	Central Europe	0.420836751	0.732633053	North America	United States of America	120	NODE_2907_length_3677_cov_5.380833	4	1804	185	No	Pinus sylvestris	FALSE	New York	185_NODE_2907_length_3677_cov_5.380833.region001	134.3333333	0	120		unknown	44.4376	-74.2529	unknown	0	fungal-RiPP-like	0.994645065	FALSE	0	Suillus luteus DOB637 Resequencing	185_NODE_2907_length_3677_cov_5.380833.region001	New York	Introduced	10626		0.518661519
2935	NODE_2626_length_3867_cov_14.12329	HiSeq-2500 1TB	2.469785575	0.000115486	Others	87	Central Europe	0.404893449	0.867575463	Europe	Belgium	79	NODE_2626_length_3867_cov_14.012329	4	1804	57	No	unknown	FALSE	Belgium	57_NODE_2626_length_3867_cov_14.012329.region001	131.7848101	0	79		unknown	NA	NA	unknown	0	fungal-RiPP-like	0.99428099	FALSE	0	Suillus luteus UH-Slu-B3c Resequencing	57_NODE_2626_length_3867_cov_14.012329.region001	Belgium	Native	3236		0.522955596
2936	NODE_373_length_20273_cov_20.27550	HiSeq-2500 1TB	3.154170177	0.00042204	Others	88.6	Central Europe	0.317040598	0.823793139	Europe	Belgium	139	NODE_373_length_20273_cov_20.027550	7	2027	2	Yes	unknown	FALSE	Neerpelt	2_NODE_373_length_20273_cov_20.027550.region001	135.5755396	0	139		unknown	NA	NA	unknown	0	fungal-RiPP-like	0.99042591	FALSE	0	Suillus luteus UH-Slu-Na2 Resequencing	2_NODE_373_length_20273_cov_20.027550.region001	Belgium	Native	39253248712		0.464299793
2937	NODE_349_length_32391_cov_28.791886	NovaSeq S4	1.574898785	0.000561728	NRPS	94.4	Asia	0.63496144	0.842368641	Asia	Japan	110	NODE_349_length_32391_cov_28.791886	3	6132	169	No	Pinus densiflora	FALSE	Maniwa	169_NODE_349_length_32391_cov_28.791886.region001	140.6	0	110		unknown	35.2074	133.758	unknown	0	NRPS-like	0.997181869	FALSE	0	Suillus luteus JS066 Resequencing	169_NODE_349_length_32391_cov_28.791886.region001	Japan	Native	3920		0.580991736
2938	NODE_110_length_39439_cov_18.590366	NovaSeq S4	1.2734375	0.001345652	Terpene	86.2	Central Europe	0.785276074	0.814937518	Oceania	Australia	186	NODE_110_length_39439_cov_18.590366	2	7678	148	No	P. radiata plantation	FALSE	Victoria	148_NODE_110_length_39439_cov_18.590366.region002	183.827957	0	186		431	-37.5896	143.8639	fruiting body	0	terpene	0.998870093	FALSE	0	Suillus luteus AU440 Resequencing	148_NODE_110_length_39439_cov_18.590366.region002	Victoria	Introduced	7030		0.718077957
2939	NODE_34_length_94891_cov_8.581539	NovaSeq S4	2.297297297	0.000381013	Terpene	91.2	Central Europe	0.435294118	0.752902519	North America	United States of America	166	NODE_34_length_94891_cov_8.581539	6	6030	183	No	Pinus sylvestris	FALSE	New York	183_NODE_34_length_94891_cov_8.581539.region001	155.4457831	0	166		unknown	44.4376	-74.2529	unknown	0	terpene	0.9959836	FALSE	0	Suillus luteus MS-3-17 Resequencing	183_NODE_34_length_94891_cov_8.581539.region001	New York	Introduced	5935264		0.43299661
2940	NODE_1017_length_10177_cov_24.85754	NovaSeq S4	2.369843528	0.00028044	Terpene	86.2	Central Europe	0.421968788	0.803271441	Europe	Belgium	117	NODE_1017_length_10177_cov_24.085754	6	8149	62	No	unknown	FALSE	Belgium	62_NODE_1017_length_10177_cov_24.085754.region001	152.8290598	0	117		unknown	NA	NA	unknown	0	terpene	0.995758998	FALSE	0	Suillus luteus UH-Slu-B10 Resequencing	62_NODE_1017_length_10177_cov_24.085754.region001	Belgium	Native	8961490		0.428092605
2941	NODE_414_length_21153_cov_8.215031	NovaSeq S4	2.603357817	0.00010474	NRPS	90.8	Central Europe	0.384119307	0.825005783	Oceania	New Zealand	132	NODE_414_length_21153_cov_8.215031	5	4065	226	No	unknown	FALSE	Rotorua	226_NODE_414_length_21153_cov_8.215031.region001	158.9015152	0	132		unknown	-38.1352	176.248	unknown	0	NRPS-like	0.995405852	FALSE	0	Suillus luteus NZ269 Resequencing	226_NODE_414_length_21153_cov_8.215031.region001	North Island	Introduced	1677428		0.403303338
2942	NODE_1077_length_9802_cov_15.770797	NovaSeq S4	1.510121457	0.001966404	NRPS	87.5	Central Europe	0.662198391	0.745041322	Oceania	Australia	121	NODE_1077_length_9802_cov_15.770797	2	3569	129	No	P. radiata plantation	FALSE	North Walpole	129_NODE_1077_length_9802_cov_15.770797.region001	146.1818182	0	121		78	-34.6704	116.6427	fruiting body	0	NRPS-like	0.997499405	FALSE	0	Suillus luteus AU343x Resequencing	129_NODE_1077_length_9802_cov_15.770797.region001	Western Australia	Introduced	5932		0.591829223
2943	NODE_254_length_29378_cov_5.937374	NovaSeq S4	1.578947368	0.001204402	NRPS	92.1	Central Europe	0.633333333	0.771967655	Europe	Austria	106	NODE_254_length_29378_cov_5.937374	3	5070	223	No	Pinus sylvestris	FALSE	Mils	223_NODE_254_length_29378_cov_5.937374.region001	133.990566	0	106		unknown	47.2987	11.5337	unknown	0	NRPS-like	0.997162023	FALSE	0	Suillus luteus SUI20 Resequencing	223_NODE_254_length_29378_cov_5.937374.region001	Austria	Native	5154		0.54690027
2944	NODE_1564_length_7027_cov_9.389065	NovaSeq S4	1.4609375	0.002661592	Terpene	89.1	Central Europe	0.684491979	0.740399873	Europe	Estonia	138	NODE_1564_length_7027_cov_9.389065	2	7678	204	No	Pinus sylvestris	FALSE	Voose	204_NODE_1564_length_7027_cov_9.389065.region001	178.9927536	0	138		unknown	58.648	23.664	fruiting body	0	terpene	0.9980953	FALSE	0	Suillus luteus Tu127436 Resequencing	204_NODE_1564_length_7027_cov_9.389065.region001	Estonia	Native	13920		0.699190444
2945	NODE_391_length_20975_cov_9.332328	NovaSeq S4	1.39453125	0.00056775	Terpene	89.9	Central Europe	0.717086835	0.874319229	South America	Argentina	155	NODE_391_length_20975_cov_9.332328	2	7678	235	No	Pinus cf. ponderosa	FALSE	Rio Negro	235_NODE_391_length_20975_cov_9.332328.region001	184.716129	0	155		unknown	-41.3564	-71.7347	unknown	0	terpene	0.998369706	FALSE	0	Suillus luteus MES2172 Resequencing	235_NODE_391_length_20975_cov_9.332328.region001	Río Negro Province	Introduced	3560		0.721547379
2946	NODE_929_length_11936_cov_17.961548	NovaSeq S4	1.102766798	0.001774582	Terpene	86.3	Central Europe	0.906810036	0.800202721	Oceania	Australia	227	NODE_929_length_11936_cov_17.961548	2	4088	149	No	P. radiata plantation	FALSE	Victoria	149_NODE_929_length_11936_cov_17.961548.region001	191.3788546	0	227		611	-37.4996	144.1267	fruiting body	0	terpene	0.99958394	FALSE	0	Suillus luteus AU449 Resequencing	149_NODE_929_length_11936_cov_17.961548.region001	Victoria	Introduced	11052		0.756438161
2947	NODE_1478_length_7690_cov_9.431761	NovaSeq S4	1.632	0.000151217	Terpene	90.2	Central Europe	0.612745098	0.931466965	North America	United States of America	95	NODE_1478_length_7690_cov_9.431761	3	6616	236	No	unknown	FALSE	Seattle	236_NODE_1478_length_7690_cov_9.431761.region001	173.6631579	0	95		unknown	47.6573	-122.31	unknown	0	terpene	0.997215859	FALSE	0	Suillus luteus KYH068 Resequencing	236_NODE_1478_length_7690_cov_9.431761.region001	Washington	Introduced	754		0.703089708
2948	NODE_3768_length_2419_cov_15.224167	NovaSeq S4	2.896428571	0.010642841	Others	86.3	Central Europe	0.345252774	0.72688172	Oceania	New Zealand	31	NODE_3768_length_2419_cov_15.224167	5	2017	115	No	unknown	FALSE	unknown	115_NODE_3768_length_2419_cov_15.224167.region001	28.29032258	0	31		184	-42.8637	172.7782	fruiting body	0	fungal-RiPP-like	0.990470208	FALSE	0	Suillus luteus NZ178 Resequencing	115_NODE_3768_length_2419_cov_15.224167.region001	South Island	Introduced	29071484		0.34084726
2949	NODE_323_length_22664_cov_12.188338	NovaSeq S4	2.164285714	0.029735136	Others	87.4	Central Europe	0.462046205	0.616425121	North America	United States of America	46	NODE_323_length_22664_cov_12.188338	4	5618	257	No	Pinus sylvestris	FALSE	Maine	257_NODE_323_length_22664_cov_12.188338.region001	74.30434783	0	46		unknown	43.3917	-70.4509	unknown	0	fungal-RiPP-like	0.994149318	FALSE	0	Suillus luteus DOB454 Resequencing	257_NODE_323_length_22664_cov_12.188338.region001	Maine	Introduced	51480216		0.352153307
2950	BGC0002277		2.034627492	0.000728182	NRPS	NA		0.491490459	0.786096257			188	Suillus grevillei isolate DSM 8404 clone 7.2.7 genomic sequence	4	8080	NA			FALSE		BGC0002277	232.5	0	188	Suillus grevillei		NA	NA		0	NRPS-like	0.997035451	FALSE	0		BGC0002277	N/A		863488	Eukaryota,Fungi,Dikarya,Basidiomycota,Agaricomycotina,Agaricomycetes,Agaricomycetidae,Boletales,Suillineae,Suillaceae,Suillus	0.316757493
2951	NODE_434_length_21515_cov_26.802594	HiSeq-2500 1TB	1.08984375	0.003367721	Terpene	86.8	Central Europe	0.917562724	0.734978541	South America	Argentina	233	NODE_434_length_21515_cov_26.802594	2	7163	77	No	unknown	FALSE	Bariloche	77_NODE_434_length_21515_cov_26.802594.region001	175.9356223	0	233		unknown	-41.1245	-71.212	fruiting body	0	terpene	0.999628745	FALSE	0	Suillus luteus AG6 Resequencing	77_NODE_434_length_21515_cov_26.802594.region001	Río Negro Province	Introduced	16524		0.687248525
2952	NODE_1688_length_7073_cov_22.901229	NovaSeq S4	1.677859391	0.017367934	NRPS	85.3	Central Europe	0.595997498	0.410304676	Oceania	New Zealand	347	NODE_1688_length_7073_cov_22.901229	3	8080	135	No	unknown	FALSE	unknown	135_NODE_1688_length_7073_cov_22.901229.region001	184.4466859	0	347		1239	-43.044	171.6004	fruiting body	0	NRPS-like	0.998057709	FALSE	0	Suillus luteus NZ009 Resequencing	135_NODE_1688_length_7073_cov_22.901229.region001	South Island	Introduced	31007572		0.202022657
2953	NODE_410_length_21192_cov_8.204404	NovaSeq S4	1.902534113	0.000831791	NRPS	91.3	Central Europe	0.525614754	0.837867396	Oceania	Australia	210	NODE_410_length_21192_cov_8.204404	4	2040	293	No	P. radiata plantation	FALSE	New South Wales	293_NODE_410_length_21192_cov_8.204404.region001	189.9095238	0	210		unknown	-30.4906	151.634	unknown	0	NRPS-like	0.996488194	FALSE	0	Suillus luteus AU464 Resequencing	293_NODE_410_length_21192_cov_8.204404.region001	New South Wales	Introduced	580362		0.534956405
2954	NODE_845_length_12352_cov_19.881466	HiSeq-2500 1TB	2.436647173	0.000151136	NRPS	86.9	Central Europe	0.4104	0.888999173	South America	Argentina	156	NODE_845_length_12352_cov_19.881466	5	3981	90	No	unknown	FALSE	Bariloche	90_NODE_845_length_12352_cov_19.881466.region001	188.5576923	0	156		unknown	-41.1245	-71.212	fruiting body	0	NRPS-like	0.994409933	FALSE	0	Suillus luteus AG14 Resequencing	90_NODE_845_length_12352_cov_19.881466.region001	Río Negro Province	Introduced	2700		0.748244811
2955	NODE_108_length_37018_cov_10.642183	HiSeq-2500 1TB	1.842519685	0.000135001	Terpene	88.7	Central Europe	0.542735043	0.746464646	Europe	Belgium	45	NODE_108_length_37018_cov_10.642183	3	7111	17	No	unknown	FALSE	Dilsen	17_NODE_108_length_37018_cov_10.642183.region001	149.9111111	0	45		unknown	NA	NA	unknown	0	terpene	0.99628846	FALSE	0	Suillus luteus UH-Slu-DS7 Resequencing	17_NODE_108_length_37018_cov_10.642183.region001	Belgium	Native	970		0.602052655
2956	NODE_171_length_31720_cov_9.117720	NovaSeq S4	1.468503937	0.00179199	Terpene	89.4	Central Europe	0.680965147	0.728078407	North America	United States of America	139	NODE_171_length_31720_cov_9.117720	3	7111	262	No	Pinus sylvestris	FALSE	New York	262_NODE_171_length_31720_cov_9.117720.region001	151.5899281	0	139		unknown	44.4376	-74.2529	unknown	0	terpene	0.997936106	FALSE	0	Suillus luteus DOB459 Resequencing	262_NODE_171_length_31720_cov_9.117720.region001	New York	Introduced	9038		0.606359712
2957	NODE_13_length_241979_cov_61.561649	HiSeq-2500 1TB	1.203921569	0.003674555	Others	94.2	Northern Europe	0.830618893	0.816953617	Europe	Norway	203	NODE_13_length_241979_cov_61.561649	2	492	109	No	unknown	FALSE	unknown	109_NODE_13_length_241979_cov_61.561649.region001	189.2857143	0	203		unknown	NA	NA	pure culture	0	fungal-RiPP-like	0.99912854	FALSE	0	Suillus luteus T2.1 Resequencing	109_NODE_13_length_241979_cov_61.561649.region001	Norway	Native	9982		0.742296919
2958	NODE_340_length_21238_cov_10.435019	HiSeq-2500 1TB	1.910331384	0.000802445	NRPS	88.9	Central Europe	0.523469388	0.844518115	Europe	Belgium	206	NODE_340_length_21238_cov_10.435019	4	2040	41	No	unknown	FALSE	Belgium	41_NODE_340_length_21238_cov_10.435019.region001	190.4708738	0	206		unknown	NA	NA	unknown	0	NRPS-like	0.996457855	FALSE	0	Suillus luteus UH-Slu-Ds16 Resequencing	41_NODE_340_length_21238_cov_10.435019.region001	Belgium	Native	568394		0.536537673
2959	NODE_435_length_19582_cov_10.752679	NovaSeq S4	1.202586207	0.000505241	Terpene	89.1	Central Europe	0.831541219	0.911163337	Europe	Estonia	185	NODE_435_length_19582_cov_10.752679	2	6141	204	No	Pinus sylvestris	FALSE	Voose	204_NODE_435_length_19582_cov_10.752679.region001	180.5243243	0	185		unknown	58.648	23.664	fruiting body	0	terpene	0.999103601	FALSE	0	Suillus luteus Tu127436 Resequencing	204_NODE_435_length_19582_cov_10.752679.region001	Estonia	Native	3978		0.778122088
2960	NODE_27_length_97382_cov_21.456770	NovaSeq S4	1.234375	0.001733468	Terpene	88.6	Central Europe	0.810126582	0.797802198	Oceania	Australia	196	NODE_27_length_97382_cov_21.456770	2	7678	130	No	P. radiata plantation	FALSE	Nannup	130_NODE_27_length_97382_cov_21.456770.region002	182.5408163	0	196		330	-33.9626	115.8613	fruiting body	0	terpene	0.999031508	FALSE	0	Suillus luteus AU375 Resequencing	130_NODE_27_length_97382_cov_21.456770.region002	Western Australia	Introduced	8450		0.713050064
2961	NODE_306_length_34467_cov_20.501918	HiSeq-2500 1TB	1.484375	0.000758473	Terpene	94	Central Europe	0.673684211	0.887578071	Europe	Belgium	132	NODE_306_length_34467_cov_20.501918	2	503	31	No	unknown	FALSE	Paal	31_NODE_306_length_34467_cov_20.501918.region001	178.4621212	0	132		unknown	NA	NA	unknown	0	terpene	0.99799845	FALSE	0	Suillus luteus UH-Slu-P14 Resequencing	31_NODE_306_length_34467_cov_20.501918.region001	Belgium	Native	4234		0.697117661
2962	NODE_532_length_17555_cov_8.507266	NovaSeq S4	2.249512671	0.001342683	Others	88.7	Central Europe	0.444540728	0.658521303	Oceania	New Zealand	57	NODE_532_length_17555_cov_8.507266	3	2008	136	No	unknown	FALSE	unknown	136_NODE_532_length_17555_cov_8.507266.region001	109.8421053	0	57		1239	-43.044	171.6004	fruiting body	0	fungal-RiPP-like	0.995138083	FALSE	0	Suillus luteus NZ010 Resequencing	136_NODE_532_length_17555_cov_8.507266.region001	South Island	Introduced	138738		0.334884467
2963	NODE_202_length_29900_cov_11.953626	NovaSeq S4	1.184313725	0.000703477	Others	88.4	Central Europe	0.844370861	0.881787407	Europe	Estonia	211	NODE_202_length_29900_cov_11.953626	3	492	206	No	Pinus sylvestris	FALSE	Voose	206_NODE_202_length_29900_cov_11.953626.region001	196.9194313	0	211		unknown	58.648	23.664	fruiting body	0	fungal-RiPP-like	0.999212335	FALSE	0	Suillus luteus Tu127430 Resequencing	206_NODE_202_length_29900_cov_11.953626.region001	Estonia	Native	6166		0.781426315
2964	NODE_484_length_18568_cov_10.243740	NovaSeq S4	1.680161943	0.000141528	NRPS	89.6	Central Europe	0.595180723	0.909785483	North America	United States of America	83	NODE_484_length_18568_cov_10.243740	3	1991	258	No	unknown	FALSE	Worcestor, Massachusetts	258_NODE_484_length_18568_cov_10.243740.region001	167.3855422	0	83		unknown	42.2743	-71.8082	unknown	0	NRPS-like	0.996665873	FALSE	0	Suillus luteus BPL1216 Resequencing	258_NODE_484_length_18568_cov_10.243740.region001	Massachusetts	Introduced	824		0.688829392
2965	NODE_18_length_160934_cov_12.278445	HiSeq-2500 1TB	1.388663968	0.002177277	NRPS	94	Central Europe	0.720116618	0.722824217	Europe	Belgium	153	NODE_18_length_160934_cov_12.278445	3	6132	26	No	unknown	FALSE	Paal	26_NODE_18_length_160934_cov_12.278445.region001	146.6928105	0	153		unknown	NA	NA	unknown	0	NRPS-like	0.998094784	FALSE	0	Suillus luteus UH-Slu-P13 Resequencing	26_NODE_18_length_160934_cov_12.278445.region001	Belgium	Native	13356		0.598746165
2966	NODE_879_length_12128_cov_18.714298	NovaSeq S4	1.231372549	0.001004822	Others	85.3	Central Europe	0.812101911	0.875285519	Oceania	New Zealand	199	NODE_879_length_12128_cov_18.714298	3	492	135	No	unknown	FALSE	unknown	135_NODE_879_length_12128_cov_18.714298.region001	195.8944724	0	199		1239	-43.044	171.6004	fruiting body	0	fungal-RiPP-like	0.999011228	FALSE	0	Suillus luteus NZ009 Resequencing	135_NODE_879_length_12128_cov_18.714298.region001	South Island	Introduced	6288		0.777359017
2967	NODE_676_length_14560_cov_6.571596	HiSeq-2500 1TB	1.262745098	0.000698774	Others	90.9	Central Europe	0.791925466	0.889225682	Europe	Belgium	191	NODE_676_length_14560_cov_6.571596	3	492	45	No	unknown	FALSE	Belgium	45_NODE_676_length_14560_cov_6.571596.region001	197.5759162	0	191		unknown	NA	NA	unknown	0	fungal-RiPP-like	0.998877158	FALSE	0	Suillus luteus UH-Slu-Sl2 Resequencing	45_NODE_676_length_14560_cov_6.571596.region001	Belgium	Native	4344		0.784031414
2968	NODE_647_length_15229_cov_10.430834	NovaSeq S4	2.150052466	0.000121335	NRPS	89.5	Asia	0.465104929	0.871027863	Asia	Japan	147	NODE_647_length_15229_cov_10.430834	4	1952	181	No	Pinus densiflora	FALSE	Seki	181_NODE_647_length_15229_cov_10.430834.region001	230.6530612	0	147		unknown	35.5812	136.839	unknown	0	NRPS-like	0.996704721	FALSE	0	Suillus luteus JS057 Resequencing	181_NODE_647_length_15229_cov_10.430834.region001	Japan	Native	239728		0.342215224
2969	NODE_297_length_36875_cov_37.712620	NovaSeq S4	1.31640625	0.001971514	Terpene	94.5	Central Europe	0.759643917	0.812019704	North America	United States of America	175	NODE_297_length_36875_cov_37.712620	2	503	192	No	Pinus sylvestris	FALSE	New York	192_NODE_297_length_36875_cov_37.712620.region001	181.8857143	0	175		unknown	44.4376	-74.2529	unknown	0	terpene	0.998692536	FALSE	0	Suillus luteus DOB707 Resequencing	192_NODE_297_length_36875_cov_37.712620.region001	New York	Introduced	10072		0.710491071
2970	NODE_3170_length_3100_cov_24.886537	HiSeq-2500 1TB	2.214793741	0.000778686	Terpene	86.6	Central Europe	0.451509313	0.909600477	South America	Chile	130	NODE_3170_length_3100_cov_24.886537	6	8180	73	No	Pinus contora	FALSE	Coyhaique	73_NODE_3170_length_3100_cov_24.886537.region001	157.2538462	0	130		731	-45.5002	-71.7025	fruiting body	0	terpene	0.996239029	FALSE	0	Suillus luteus SA75 Resequencing	73_NODE_3170_length_3100_cov_24.886537.region001	Aysén	Introduced	42025470		0.347906739
2971	NODE_2277_length_4742_cov_13.341796	HiSeq-2500 1TB	1.202586207	0.004823161	Terpene	88.4	Central Europe	0.831541219	0.710634548	Europe	Belgium	185	NODE_2277_length_4742_cov_13.341796	2	4090	15	No	unknown	FALSE	Eksel	15_NODE_2277_length_4742_cov_13.341796.region001	161.3459459	0	185		unknown	NA	NA	unknown	0	terpene	0.999103601	FALSE	0	Suillus luteus UH-Slu-Ew7 Resequencing	15_NODE_2277_length_4742_cov_13.341796.region001	Belgium	Native	14130		0.695456664
2972	NODE_736_length_14049_cov_20.678643	HiSeq-2500 1TB	1.711206897	0.000270424	Terpene	86.9	Central Europe	0.584382872	0.881501583	South America	Argentina	67	NODE_736_length_14049_cov_20.678643	2	4090	88	No	unknown	FALSE	Bariloche	88_NODE_736_length_14049_cov_20.678643.region001	139.2238806	0	67		862	-41.1245	-71.212	fruiting body	0	terpene	0.996853067	FALSE	0	Suillus luteus AG17 Resequencing	88_NODE_736_length_14049_cov_20.678643.region001	Río Negro Province	Introduced	904		0.600102934
2973	NODE_91_length_67796_cov_12.81366	NovaSeq S4	1.578740157	0.001127885	Others	92.1	Central Europe	0.633416459	0.878871091	Oceania	New Zealand	115	NODE_91_length_67796_cov_12.081366	3	7156	116	No	unknown	FALSE	unknown	116_NODE_91_length_67796_cov_12.081366.region001	116.1826087	0	115		184	-42.8637	172.7782	fruiting body	0	fungal-RiPP-like	0.996492484	FALSE	0	Suillus luteus NZ174 Resequencing	116_NODE_91_length_67796_cov_12.081366.region001	South Island	Introduced	6130		0.472287027
2974	NODE_97_length_67784_cov_7.864017	HiSeq-2500 1TB	1.551181102	0.001841037	Others	93.5	Central Europe	0.644670051	0.837535014	Europe	Belgium	120	NODE_97_length_67784_cov_7.864017	3	7156	38	No	unknown	FALSE	Belgium	38_NODE_97_length_67784_cov_7.864017.region001	116.9583333	0	120		unknown	NA	NA	unknown	0	fungal-RiPP-like	0.996659508	FALSE	0	Suillus luteus UH-Slu-Ds6 Resequencing	38_NODE_97_length_67784_cov_7.864017.region001	Belgium	Native	13038		0.471606183
2975	NODE_1968_length_5673_cov_19.659309	NovaSeq S4	3.305812974	0.001740606	Others	86.5	Central Europe	0.302497452	0.759830611	Europe	Belgium	58	NODE_1968_length_5673_cov_19.659309	7	6101	63	No	unknown	FALSE	Belgium	63_NODE_1968_length_5673_cov_19.659309.region001	128.9137931	0	58		unknown	NA	NA	unknown	0	fungal-RiPP-like	0.989751942	FALSE	0	Suillus luteus UH-Slu-B12 Resequencing	63_NODE_1968_length_5673_cov_19.659309.region001	Belgium	Native	1.09991E+11		0.294997238
2976	NODE_1980_length_5602_cov_14.184604	HiSeq-2500 1TB	3.319292334	0.001039225	Others	89.1	Central Europe	0.301269036	0.837398374	Europe	Belgium	42	NODE_1980_length_5602_cov_14.184604	7	6101	8	Yes	unknown	FALSE	Lomme	8_NODE_1980_length_5602_cov_14.184604.region001	129.0952381	0	42		unknown	NA	NA	unknown	0	fungal-RiPP-like	0.989692034	FALSE	0	Suillus luteus UH-Slu-LmD7 Resequencing	8_NODE_1980_length_5602_cov_14.184604.region001	Belgium	Native	68121607228		0.295412444
2977	NODE_4816_length_1691_cov_8.205700	NovaSeq S4	1.641536273	0.061638799	Terpene	91.3	Central Europe	0.609185442	0.357821126	Europe	Austria	286	NODE_4816_length_1691_cov_8.205700	5	1765	172	No	Pinus sylvestris, Picea abies	FALSE	Natters	172_NODE_4816_length_1691_cov_8.205700.region001	151.3146853	0	286		856	47.2462	11.383	fruiting body	0	terpene	0.99801382	FALSE	0	Suillus luteus S25 Resequencing	172_NODE_4816_length_1691_cov_8.205700.region001	Austria	Native	753913640		0.224836085
2978	NODE_290_length_24858_cov_17.689157	NovaSeq S4	3.158382477	0.036990666	Others	86.3	Central Europe	0.316617765	0.647824398	Oceania	Australia	144	NODE_290_length_24858_cov_17.689157	7	2027	149	No	P. radiata plantation	FALSE	Victoria	149_NODE_290_length_24858_cov_17.689157.region001	128.3402778	0	144		611	-37.4996	144.1267	fruiting body	0	fungal-RiPP-like	0.990407189	FALSE	0	Suillus luteus AU449 Resequencing	149_NODE_290_length_24858_cov_17.689157.region001	Victoria	Introduced	2.07595E+12		0.351617199
2979	NODE_2025_length_5596_cov_12.616597	NovaSeq S4	1.691629956	0.000722724	Terpene	87.9	Central Europe	0.591145833	0.777830865	Oceania	New Zealand	92	NODE_2025_length_5596_cov_12.616597	5	7164	152	No	unknown	FALSE	unknown	152_NODE_2025_length_5596_cov_12.616597.region001	130.5108696	0	92		1239	-43.044	171.6004	fruiting body	0	terpene	0.996690766	FALSE	0	Suillus luteus NZ006 Resequencing	152_NODE_2025_length_5596_cov_12.616597.region001	South Island	Introduced	5142		0.612727087
2980	NODE_701_length_13964_cov_15.508088	HiSeq-2500 1TB	1.035019455	4.37581704728135e-06	Terpene	88.4	Central Europe	0.966165414	0.999151104	Europe	Belgium	248	NODE_701_length_13964_cov_15.508088	2	1009	15	No	unknown	FALSE	Eksel	15_NODE_701_length_13964_cov_15.508088.region001	251.0927419	0	248		unknown	NA	NA	unknown	0	terpene	0.999862669	FALSE	0	Suillus luteus UH-Slu-Ew7 Resequencing	15_NODE_701_length_13964_cov_15.508088.region001	Belgium	Native	68		0.97701456
2981	NODE_64_length_53093_cov_8.490663	NovaSeq S4	1.015564202	0.000120063	Terpene	91.4	Central Europe	0.98467433	0.985036702	North America	United States of America	253	NODE_64_length_53093_cov_8.490663	2	3071	272	No	unknown	FALSE	Worcestor, Masachusetts	272_NODE_64_length_53093_cov_8.490663.region002	249.3359684	0	253		unknown	42.2864	-71.7666	unknown	0	terpene	0.999938964	FALSE	0	Suillus luteus BPL1210 Resequencing	272_NODE_64_length_53093_cov_8.490663.region002	Massachusetts	Introduced	970		0.970178865
2982	NODE_493_length_20655_cov_8.522646	NovaSeq S4	2.600209864	0.000110787	NRPS	94.1	Central Europe	0.384584342	0.797981967	North America	United States of America	137	NODE_493_length_20655_cov_8.522646	5	4065	184	No	Pinus sylvestris	FALSE	Minnesota	184_NODE_493_length_20655_cov_8.522646.region001	152.3576642	0	137		unknown	45.4075	-93.1994	unknown	0	NRPS-like	0.995414871	FALSE	0	Suillus luteus MS-1-16 Resequencing	184_NODE_493_length_20655_cov_8.522646.region001	Minnesota	Introduced	1384940		0.387678535
2983	NODE_68_length_47306_cov_12.820746	NovaSeq S4	1.159292035	0.000165664	Terpene	87	Central Europe	0.86259542	0.965692008	Oceania	New Zealand	190	NODE_68_length_47306_cov_12.820746	2	3031	138	No	unknown	FALSE	unknown	138_NODE_68_length_47306_cov_12.820746.region001	197.2263158	0	190		421	-42.2927	171.8183	fruiting body	0	terpene	0.999295168	FALSE	0	Suillus luteus NZ051 Resequencing	138_NODE_68_length_47306_cov_12.820746.region001	South Island	Introduced	1232		0.872682813
2984	NODE_110_length_40413_cov_23.737679	HiSeq-2500 1TB	1.022123894	0.003884779	Terpene	86.5	Central Europe	0.978354978	0.807445496	South America	Argentina	221	NODE_110_length_40413_cov_23.737679	2	5444	92	No	unknown	FALSE	Bariloche	92_NODE_110_length_40413_cov_23.737679.region001	181.1312217	0	221		unknown	-41.1245	-71.212	fruiting body	0	terpene	0.999902107	FALSE	0	Suillus luteus AG11 Resequencing	92_NODE_110_length_40413_cov_23.737679.region001	Río Negro Province	Introduced	9362		0.801465583
2985	NODE_144_length_37721_cov_11.132079	NovaSeq S4	1.649606299	0.000151644	Others	89.2	Central Europe	0.606205251	0.957771788	Oceania	New Zealand	106	NODE_144_length_37721_cov_11.132079	3	7156	154	No	unknown	FALSE	unknown	154_NODE_144_length_37721_cov_11.132079.region001	117.4811321	0	106		1239	-43.044	171.6004	fruiting body	0	fungal-RiPP-like	0.996062992	FALSE	0	Suillus luteus NZ008 Resequencing	154_NODE_144_length_37721_cov_11.132079.region001	South Island	Introduced	3598		0.495700979
2986	NODE_1392_length_4061_cov_22.736645	HiSeq-2500 1TB	1.884575026	0.002786919	NRPS	94	Central Europe	0.530623608	0.565906423	Europe	Belgium	268	NODE_1392_length_4061_cov_22.736645	4	8080	31	No	unknown	FALSE	Paal	31_NODE_1392_length_4061_cov_22.736645.region001	210.0858209	0	268		unknown	NA	NA	unknown	0	NRPS-like	0.997465401	FALSE	0	Suillus luteus UH-Slu-P14 Resequencing	31_NODE_1392_length_4061_cov_22.736645.region001	Belgium	Native	2976150		0.263926911
2987	NODE_849_length_10247_cov_9.178277	HiSeq-2500 1TB	2.249737671	0.000973811	NRPS	93.7	Central Europe	0.444496269	0.64516129	Europe	Belgium	63	NODE_849_length_10247_cov_9.178277	4	6067	42	No	unknown	FALSE	Belgium	42_NODE_849_length_10247_cov_9.178277.region001	164.4444444	0	63		unknown	NA	NA	unknown	0	NRPS-like	0.99641909	FALSE	0	Suillus luteus UH-Slu-Ds19 Resequencing	42_NODE_849_length_10247_cov_9.178277.region001	Belgium	Native	1259894		0.251829165
2988	NODE_749_length_13726_cov_12.972745	NovaSeq S4	1.239215686	0.000884039	Others	88.8	Central Europe	0.806962025	0.879363928	Oceania	Australia	197	NODE_749_length_13726_cov_12.972745	3	492	289	No	P. radiata plantation	FALSE	Tasmania	289_NODE_749_length_13726_cov_12.972745.region001	196.5076142	0	197		unknown	-41.3045	146.534	unknown	0	fungal-RiPP-like	0.998977711	FALSE	0	Suillus luteus 2019NZAus082.3 Resequencing	289_NODE_749_length_13726_cov_12.972745.region001	Tasmania	Introduced	6232		0.77979212
2989	NODE_1021_length_10608_cov_8.52132	NovaSeq S4	3.863521483	0.000175548	Others	90.6	Central Europe	0.258831225	0.791879035	Europe	Italy	109	NODE_1021_length_10608_cov_8.052132	8	4077	220	No	Pinus sylvestris, Picea abies	FALSE	Bedonia	220_NODE_1021_length_10608_cov_8.052132.region001	125.4862385	0	109		unknown	44.5078	9.63331	unknown	0	fungal-RiPP-like	0.987273238	FALSE	0	Suillus luteus SUI31 Resequencing	220_NODE_1021_length_10608_cov_8.052132.region001	Italy	Native	625580454		0.503960797
2990	NODE_944_length_10562_cov_7.272390	HiSeq-2500 1TB	3.871103623	5.94655862952828e-05	Others	90.2	Central Europe	0.258324266	0.841212121	Europe	Belgium	100	NODE_944_length_10562_cov_7.272390	8	4077	46	No	unknown	FALSE	Belgium	46_NODE_944_length_10562_cov_7.272390.region001	125.15	0	100		unknown	NA	NA	unknown	0	fungal-RiPP-like	0.987239539	FALSE	0	Suillus luteus UH-Slu-Sl20 Resequencing	46_NODE_944_length_10562_cov_7.272390.region001	Belgium	Native	171933284		0.502610442
2991	NODE_4157_length_2052_cov_25.709564	NovaSeq S4	5.140690817	3.24954323498212e-06	Others	86.2	Central Europe	0.194526385	0.95959596	Europe	Belgium	45	NODE_4157_length_2052_cov_25.709564	10	8091	62	No	unknown	FALSE	Belgium	62_NODE_4157_length_2052_cov_25.709564.region001	44.68888889	0	45		unknown	NA	NA	unknown	0	fungal-RiPP-like	0.98159693	FALSE	0	Suillus luteus UH-Slu-B10 Resequencing	62_NODE_4157_length_2052_cov_25.709564.region001	Belgium	Native	2936		0.709347443
2992	NODE_3517_length_2846_cov_30.915132	HiSeq-2500 1TB	5.140690817	3.24954323498212e-06	Others	85.5	Central Europe	0.194526385	0.95959596	South America	Chile	45	NODE_3517_length_2846_cov_30.915132	10	8091	70	No	Pinus contora	FALSE	Coyhaique	70_NODE_3517_length_2846_cov_30.915132.region001	44.68888889	0	45		731	-45.5002	-71.7025	fruiting body	0	fungal-RiPP-like	0.98159693	FALSE	0	Suillus luteus SA76 Resequencing	70_NODE_3517_length_2846_cov_30.915132.region001	Aysén	Introduced	2936		0.709347443
2993	NODE_179_length_41181_cov_27.728421	NovaSeq S4	1.541237113	0.001487146	PKSI	90.2	Central Europe	0.648829431	0.763596491	North America	United States of America	96	NODE_179_length_41181_cov_27.728421	3	3070	194	No	Pinus sylvestris	FALSE	New York	194_NODE_179_length_41181_cov_27.728421.region001	96.3125	0	96		unknown	44.4376	-74.2529	unknown	0	T1PKS	0.99655263	FALSE	0	Suillus luteus MS-5-42 Resequencing	194_NODE_179_length_41181_cov_27.728421.region001	New York	Introduced	4966		0.515040107
2994	NODE_144_length_39378_cov_6.11934	NovaSeq S4	1.474226804	0.002538123	PKSI	92.1	Central Europe	0.678321678	0.709398695	Europe	Austria	107	NODE_144_length_39378_cov_6.011934	3	3070	223	No	Pinus sylvestris	FALSE	Mils	223_NODE_144_length_39378_cov_6.011934.region001	94.59813084	0	107		unknown	47.2987	11.5337	unknown	0	T1PKS	0.996979447	FALSE	0	Suillus luteus SUI20 Resequencing	223_NODE_144_length_39378_cov_6.011934.region001	Austria	Native	7610		0.500519211
2995	NODE_58_length_42818_cov_6.847532	HiSeq-2500 1TB	1.562992126	0.001241354	Others	90	Central Europe	0.639798489	0.8561495	Europe	Belgium	118	NODE_58_length_42818_cov_6.847532	3	6654	37	No	unknown	FALSE	Belgium	37_NODE_58_length_42818_cov_6.847532.region001	115.3559322	0	118		unknown	NA	NA	unknown	0	fungal-RiPP-like	0.996587927	FALSE	0	Suillus luteus UH-Slu-Ds3 Resequencing	37_NODE_58_length_42818_cov_6.847532.region001	Belgium	Native	8748		0.467028066
2996	NODE_15_length_71480_cov_14.704333	HiSeq-2500 1TB	1.598425197	0.008878232	Others	89.1	Central Europe	0.625615764	0.693321744	Europe	Belgium	118	NODE_15_length_71480_cov_14.704333	3	6654	8	Yes	unknown	FALSE	Lomme	8_NODE_15_length_71480_cov_14.704333.region001	103.3305085	0	118		unknown	NA	NA	unknown	0	fungal-RiPP-like	0.996373181	FALSE	0	Suillus luteus UH-Slu-LmD7 Resequencing	8_NODE_15_length_71480_cov_14.704333.region001	Belgium	Native	18610		0.4341618
2997	NODE_2559_length_4194_cov_19.604252	NovaSeq S4	4.742207245	0.000335318	Others	87	Central Europe	0.210872269	0.919041158	Europe	Belgium	67	NODE_2559_length_4194_cov_19.604252	9	2019	59	No	unknown	FALSE	Belgium	59_NODE_2559_length_4194_cov_19.604252.region001	117.1791045	0	67		unknown	NA	NA	unknown	0	fungal-RiPP-like	0.983367968	FALSE	0	Suillus luteus UH-Slu-B6 Resequencing	59_NODE_2559_length_4194_cov_19.604252.region001	Belgium	Native	1467424620		0.633400565
2998	NODE_3792_length_2559_cov_26.104754	HiSeq-2500 1TB	4.254422915	1.17294656982974e-05	Others	86.3	Central Europe	0.235049505	0.961085509	South America	Argentina	63	NODE_3792_length_2559_cov_26.104754	9	2019	79	No	unknown	FALSE	Bariloche	79_NODE_3792_length_2559_cov_26.104754.region001	119.6666667	0	63		unknown	-41.1245	-71.212	fruiting body	0	fungal-RiPP-like	0.985535898	FALSE	0	Suillus luteus AG4 Resequencing	79_NODE_3792_length_2559_cov_26.104754.region001	Río Negro Province	Introduced	23068538		0.572567783
2999	NODE_84_length_82310_cov_15.429396	HiSeq-2500 1TB	2.26458037	0.001231595	Terpene	93.8	Central Europe	0.441582915	0.645784082	Europe	Belgium	189	NODE_84_length_82310_cov_15.429396	6	4059	53	No	unknown	FALSE	Belgium	53_NODE_84_length_82310_cov_15.429396.region001	148.952381	0	189		unknown	NA	NA	unknown	0	terpene	0.99608489	FALSE	0	Suillus luteus UH-Slu-Sl34 Resequencing	53_NODE_84_length_82310_cov_15.429396.region001	Belgium	Native	20568650		0.414909139
3000	NODE_435_length_23225_cov_7.679586	HiSeq-2500 1TB	2.582371459	0.00015609	NRPS	93.3	Central Europe	0.387240959	0.787686449	Europe	Belgium	138	NODE_435_length_23225_cov_7.679586	5	1490	44	No	unknown	FALSE	Belgium	44_NODE_435_length_23225_cov_7.679586.region001	164.8043478	0	138		unknown	NA	NA	unknown	0	NRPS-like	0.995465984	FALSE	0	Suillus luteus UH-Slu-N2 Resequencing	44_NODE_435_length_23225_cov_7.679586.region001	Belgium	Native	613902		0.404924688
3001	NODE_109_length_82722_cov_49.454159	HiSeq-2500 1TB	1.429133858	0.000665524	Terpene	94.4	Northern Europe	0.699724518	0.86323236	Europe	Norway	149	NODE_109_length_82722_cov_49.454159	3	7111	106	No	unknown	FALSE	unknown	106_NODE_109_length_82722_cov_49.454159.region001	160.5838926	0	149		unknown	NA	NA	pure culture	0	terpene	0.998109542	FALSE	0	Suillus luteus T1.1 Resequencing	106_NODE_109_length_82722_cov_49.454159.region001	Norway	Native	4130		0.64233557
3002	NODE_775_length_13137_cov_9.430934	NovaSeq S4	3.863521483	8.44201458121762e-05	Others	90.1	Central Europe	0.258831225	0.804621135	North America	United States of America	109	NODE_775_length_13137_cov_9.430934	8	1971	280	No	unknown	FALSE	Worcestor, Massachusetts	280_NODE_775_length_13137_cov_9.430934.region001	124.0458716	0	109		unknown	42.2907	-71.7582	unknown	0	fungal-RiPP-like	0.987273238	FALSE	0	Suillus luteus BPL1195 Resequencing	280_NODE_775_length_13137_cov_9.430934.region001	Massachusetts	Introduced	252843210		0.498176191
3003	NODE_689_length_14069_cov_17.522049	NovaSeq S4	1.420731707	0.003958632	PKSI	86.5	Central Europe	0.703862661	0.676761168	Europe	Belgium	97	NODE_689_length_14069_cov_17.522049	3	7160	63	No	unknown	FALSE	Belgium	63_NODE_689_length_14069_cov_17.522049.region001	87.78350515	0	97		unknown	NA	NA	unknown	0	T1PKS	0.996973153	FALSE	0	Suillus luteus UH-Slu-B12 Resequencing	63_NODE_689_length_14069_cov_17.522049.region001	Belgium	Native	6660		0.541873489
3004	NODE_161_length_31148_cov_23.614672	NovaSeq S4	2.605456453	0.000173758	NRPS	86.2	Central Europe	0.383809907	0.741854637	Europe	Belgium	133	NODE_161_length_31148_cov_23.614672	5	8144	62	No	unknown	FALSE	Belgium	62_NODE_161_length_31148_cov_23.614672.region001	190.6390977	0	133		unknown	NA	NA	unknown	0	NRPS-like	0.995399838	FALSE	0	Suillus luteus UH-Slu-B10 Resequencing	62_NODE_161_length_31148_cov_23.614672.region001	Belgium	Native	2366466		0.535503084
3005	NODE_255_length_38182_cov_7.276051	HiSeq-2500 1TB	1.28	0.002083109	Terpene	93.7	Central Europe	0.78125	0.784062932	Europe	Belgium	183	NODE_255_length_38182_cov_7.276051	3	3566	43	No	unknown	FALSE	Belgium	43_NODE_255_length_38182_cov_7.276051.region001	158.2349727	0	183		unknown	NA	NA	unknown	0	terpene	0.99876652	FALSE	0	Suillus luteus UH-Slu-N1 Resequencing	43_NODE_255_length_38182_cov_7.276051.region001	Belgium	Native	8736		0.64062742
3006	NODE_2621_length_4194_cov_34.127277	HiSeq-2500 1TB	1.025862069	0.010020629	Terpene	87	Central Europe	0.974789916	0.693647984	South America	Argentina	226	NODE_2621_length_4194_cov_34.127277	2	4090	104	No	unknown	FALSE	Bariloche	104_NODE_2621_length_4194_cov_34.127277.region001	160.6637168	0	226		862	-41.1245	-71.212	fruiting body	0	terpene	0.999885566	FALSE	0	Suillus luteus AG20 Resequencing	104_NODE_2621_length_4194_cov_34.127277.region001	Río Negro Province	Introduced	21886		0.692516021
3007	NODE_1522_length_7609_cov_11.129580	NovaSeq S4	1.232758621	0.000311602	Terpene	89.5	Asia	0.811188811	0.935631308	Asia	Japan	178	NODE_1522_length_7609_cov_11.129580	2	1946	181	No	Pinus densiflora	FALSE	Seki	181_NODE_1522_length_7609_cov_11.129580.region001	182.241573	0	178		unknown	35.5812	136.839	unknown	0	terpene	0.998970095	FALSE	0	Suillus luteus JS057 Resequencing	181_NODE_1522_length_7609_cov_11.129580.region001	Japan	Native	2682		0.785524022
3008	NODE_268_length_27763_cov_7.25536	NovaSeq S4	3.349620893	0.001258577	Others	91.4	Central Europe	0.298541247	0.79797257	North America	United States of America	130	NODE_268_length_27763_cov_7.025536	8	6136	272	No	unknown	FALSE	Worcestor, Masachusetts	272_NODE_268_length_27763_cov_7.025536.region001	130.4230769	0	130		unknown	42.2864	-71.7666	unknown	0	fungal-RiPP-like	0.98955724	FALSE	0	Suillus luteus BPL1210 Resequencing	272_NODE_268_length_27763_cov_7.025536.region001	Massachusetts	Introduced	43836469400		0.391660892
3009	NODE_35_length_127742_cov_10.451354	HiSeq-2500 1TB	3.243470935	0.000880751	Others	94	Central Europe	0.308311688	0.823772028	Europe	Belgium	127	NODE_35_length_127742_cov_10.451354	8	3969	28	No	unknown	FALSE	Paal	28_NODE_35_length_127742_cov_10.451354.region001	133.6929134	0	127		unknown	NA	NA	unknown	0	fungal-RiPP-like	0.990029018	FALSE	0	Suillus luteus UH-Slu-P4 Resequencing	28_NODE_35_length_127742_cov_10.451354.region001	Belgium	Native	4573299584		0.358426041
3010	NODE_139_length_33991_cov_15.602458	HiSeq-2500 1TB	1.3359375	0.000243594	Terpene	88.4	Central Europe	0.748538012	0.937695788	Europe	Belgium	170	NODE_139_length_33991_cov_15.602458	2	7163	15	No	unknown	FALSE	Eksel	15_NODE_139_length_33991_cov_15.602458.region001	191.6352941	0	170		unknown	NA	NA	unknown	0	terpene	0.998611829	FALSE	0	Suillus luteus UH-Slu-Ew7 Resequencing	15_NODE_139_length_33991_cov_15.602458.region001	Belgium	Native	2524		0.748575368
3011	NODE_60_length_73611_cov_9.312916	NovaSeq S4	1.328125	0.000276934	Terpene	93.3	Central Europe	0.752941176	0.931524548	Europe	Italy	172	NODE_60_length_73611_cov_9.312916	2	4607	165	No	Pinus sylvestris, Picea abies	FALSE	Percha	165_NODE_60_length_73611_cov_9.312916.region001	191.5639535	0	172		1450	46.8128	12.0061	fruiting body	0	terpene	0.998644112	FALSE	0	Suillus luteus S17 Resequencing	165_NODE_60_length_73611_cov_9.312916.region001	Italy	Native	2914		0.748296693
3012	NODE_71_length_45735_cov_11.263065	NovaSeq S4	1.023346304	2.90165089744728e-05	Terpene	87.4	Central Europe	0.977186312	0.994390438	North America	United States of America	251	NODE_71_length_45735_cov_11.263065	2	3071	257	No	Pinus sylvestris	FALSE	Maine	257_NODE_71_length_45735_cov_11.263065.region001	250.5139442	0	251		unknown	43.3917	-70.4509	unknown	0	terpene	0.999908446	FALSE	0	Suillus luteus DOB454 Resequencing	257_NODE_71_length_45735_cov_11.263065.region001	Maine	Introduced	368		0.974762429
3013	NODE_66_length_42019_cov_12.573172	NovaSeq S4	1.023346304	2.90165089744728e-05	Terpene	86.9	Central Europe	0.977186312	0.994390438	North America	United States of America	251	NODE_66_length_42019_cov_12.573172	2	3071	237	No	unknown	FALSE	Seattle	237_NODE_66_length_42019_cov_12.573172.region002	250.5139442	0	251		unknown	47.6573	-122.31	unknown	0	terpene	0.999908446	FALSE	0	Suillus luteus KYH069 Resequencing	237_NODE_66_length_42019_cov_12.573172.region002	Washington	Introduced	368		0.974762429
3014	NODE_306_length_34467_cov_20.501918	HiSeq-2500 1TB	1.015564202	0.000120063	Terpene	94	Central Europe	0.98467433	0.985036702	Europe	Belgium	253	NODE_306_length_34467_cov_20.501918	2	3071	31	No	unknown	FALSE	Paal	31_NODE_306_length_34467_cov_20.501918.region002	249.3359684	0	253		unknown	NA	NA	unknown	0	terpene	0.999938964	FALSE	0	Suillus luteus UH-Slu-P14 Resequencing	31_NODE_306_length_34467_cov_20.501918.region002	Belgium	Native	970		0.970178865
3015	NODE_101_length_65324_cov_11.41228	NovaSeq S4	1.830434783	0.000563215	Terpene	92.1	Central Europe	0.54631829	0.898496241	Oceania	New Zealand	77	NODE_101_length_65324_cov_11.041228	5	6064	116	No	unknown	FALSE	unknown	116_NODE_101_length_65324_cov_11.041228.region001	126.4935065	0	77		184	-42.8637	172.7782	fruiting body	0	terpene	0.995826961	FALSE	0	Suillus luteus NZ174 Resequencing	116_NODE_101_length_65324_cov_11.041228.region001	South Island	Introduced	1106		0.608141858
3016	NODE_725_length_13144_cov_7.830774	HiSeq-2500 1TB	1.235294118	0.000959751	Others	90.6	Central Europe	0.80952381	0.873763011	Europe	Belgium	198	NODE_725_length_13144_cov_7.830774	3	492	33	No	unknown	FALSE	Belgium	33_NODE_725_length_13144_cov_7.830774.region001	195.9292929	0	198		unknown	NA	NA	unknown	0	fungal-RiPP-like	0.99899447	FALSE	0	Suillus luteus UH-Slu-N4 Resequencing	33_NODE_725_length_13144_cov_7.830774.region001	Belgium	Native	6528		0.777497194
3017	NODE_146_length_32028_cov_10.306571	HiSeq-2500 1TB	2.302987198	0.000381972	Terpene	89.3	Central Europe	0.434218653	0.760984587	Europe	Belgium	162	NODE_146_length_32028_cov_10.306571	6	6057	24	Yes	unknown	FALSE	Lomme	24_NODE_146_length_32028_cov_10.306571.region001	160.7160494	0	162		unknown	NA	NA	unknown	0	terpene	0.995965984	FALSE	0	Suillus luteus UH-Slu-LM5 Resequencing	24_NODE_146_length_32028_cov_10.306571.region001	Belgium	Native	8100838		0.447677018
3018	NODE_308_length_25092_cov_28.980971	HiSeq-2500 1TB	2.338549075	0.00050281	Terpene	85.7	Central Europe	0.427615572	0.809896951	South America	Argentina	137	NODE_308_length_25092_cov_28.980971	6	6030	91	No	unknown	FALSE	Bariloche	91_NODE_308_length_25092_cov_28.980971.region001	151.1824818	0	137		unknown	-41.1245	-71.212	fruiting body	0	terpene	0.995855885	FALSE	0	Suillus luteus AG10 Resequencing	91_NODE_308_length_25092_cov_28.980971.region001	Río Negro Province	Introduced	13696114		0.421121119
3019	NODE_85_length_78317_cov_45.835314	NovaSeq S4	1.023346304	2.90165089744728e-05	Terpene	93.4	Central Europe	0.977186312	0.994390438	North America	United States of America	251	NODE_85_length_78317_cov_45.835314	2	3071	188	No	Pinus sylvestris	FALSE	New York	188_NODE_85_length_78317_cov_45.835314.region001	250.5139442	0	251		unknown	44.4376	-74.2529	unknown	0	terpene	0.999908446	FALSE	0	Suillus luteus MS-1-6 Resequencing	188_NODE_85_length_78317_cov_45.835314.region001	New York	Introduced	368		0.974762429
3020	NODE_131_length_36769_cov_8.452824	NovaSeq S4	1.898635478	0.001239165	NRPS	90.9	Central Europe	0.526694045	0.792088063	Oceania	Australia	171	NODE_131_length_36769_cov_8.452824	4	5970	230	No	unknown	FALSE	New South Wales	230_NODE_131_length_36769_cov_8.452824.region001	186.3099415	0	171		unknown	-34.6628	150.176	unknown	0	NRPS-like	0.996503364	FALSE	0	Suillus luteus NZ337 Resequencing	230_NODE_131_length_36769_cov_8.452824.region001	New South Wales	Introduced	768924		0.47047965
3021	NODE_1923_length_6051_cov_6.189488	NovaSeq S4	2.860714286	1.72089462812765e-05	Others	90.1	Central Europe	0.349563046	0.963054187	North America	United States of America	29	NODE_1923_length_6051_cov_6.189488	6	2022	280	No	unknown	FALSE	Worcestor, Massachusetts	280_NODE_1923_length_6051_cov_6.189488.region001	52.44827586	0	29		unknown	42.2907	-71.7582	unknown	0	fungal-RiPP-like	0.990649677	FALSE	0	Suillus luteus BPL1195 Resequencing	280_NODE_1923_length_6051_cov_6.189488.region001	Massachusetts	Introduced	30		0.494795055
3022	NODE_1565_length_6759_cov_8.60012	NovaSeq S4	2.860714286	1.72089462812765e-05	Others	89.4	Central Europe	0.349563046	0.963054187	South America	Argentina	29	NODE_1565_length_6759_cov_8.060012	6	2022	295	No	P. ponderosa, P. contorta	FALSE	Neuquen	295_NODE_1565_length_6759_cov_8.060012.region001	52.44827586	0	29		unknown	-40.6758	-71.4544	unknown	0	fungal-RiPP-like	0.990649677	FALSE	0	Suillus luteus AM-AR15-026 Resequencing	295_NODE_1565_length_6759_cov_8.060012.region001	Neuquén Province	Introduced	30		0.494795055
3023	NODE_4938_length_1545_cov_12.852861	NovaSeq S4	2.115220484	0.006136314	Terpene	87.7	Central Europe	0.472763954	0.585326633	Oceania	Australia	200	NODE_4938_length_1545_cov_12.852861	6	8180	118	No	P. radiata plantation	FALSE	Marulan	118_NODE_4938_length_1545_cov_12.852861.region001	131.19	0	200		640	-34.6726	150.0656	fruiting body	0	terpene	0.996547305	FALSE	0	Suillus luteus AU239x Resequencing	118_NODE_4938_length_1545_cov_12.852861.region001	New South Wales	Introduced	107227020		0.290243363
3024	NODE_3885_length_2262_cov_6.785682	HiSeq-2500 1TB	2.137980085	0.003700968	Terpene	88.7	Central Europe	0.467731204	0.643442623	Europe	Belgium	184	NODE_3885_length_2262_cov_6.785682	6	8180	17	No	unknown	FALSE	Dilsen	17_NODE_3885_length_2262_cov_6.785682.region001	136.4673913	0	184		unknown	NA	NA	unknown	0	terpene	0.996476842	FALSE	0	Suillus luteus UH-Slu-DS7 Resequencing	17_NODE_3885_length_2262_cov_6.785682.region001	Belgium	Native	94339910		0.301919007
3025	NODE_6413_length_1616_cov_51.847953	HiSeq-2500 1TB	3.805391744	0.001588904	Others	77.5	Northern Europe	0.262785034	0.541088855	Europe	Norway	177	NODE_6413_length_1616_cov_51.847953	8	2019	112	No	unknown	FALSE	unknown	112_NODE_6413_length_1616_cov_51.847953.region001	106.6836158	0	177		unknown	NA	NA	pure culture	0	fungal-RiPP-like	0.987531592	FALSE	0	Suillus luteus T7.6 Resequencing	112_NODE_6413_length_1616_cov_51.847953.region001	Norway	Native	3634631828		0.426734463
3026	NODE_265_length_23978_cov_11.42929	HiSeq-2500 1TB	1.371681416	0.000659118	Terpene	88.7	Central Europe	0.729032258	0.906702627	Europe	Belgium	142	NODE_265_length_23978_cov_11.042929	2	6086	17	No	unknown	FALSE	Dilsen	17_NODE_265_length_23978_cov_11.042929.region001	190.5985915	0	142		unknown	NA	NA	unknown	0	terpene	0.998355392	FALSE	0	Suillus luteus UH-Slu-DS7 Resequencing	17_NODE_265_length_23978_cov_11.042929.region001	Belgium	Native	1868		0.8433566
3027	NODE_742_length_13696_cov_11.696600	NovaSeq S4	1.376106195	0.001049576	Terpene	88.4	Central Europe	0.726688103	0.883586626	North America	United States of America	141	NODE_742_length_13696_cov_11.696600	2	8166	187	No	Pinus sylvestris	FALSE	New York	187_NODE_742_length_13696_cov_11.696600.region001	191.070922	0	141		unknown	44.4376	-74.2529	unknown	0	terpene	0.998335813	FALSE	0	Suillus luteus MS-5-18 Resequencing	187_NODE_742_length_13696_cov_11.696600.region001	New York	Introduced	2298		0.845446557
3028	NODE_1038_length_10113_cov_8.756612	HiSeq-2500 1TB	1.935714286	0.000246749	Others	90.4	Central Europe	0.516605166	0.885877748	Europe	Belgium	82	NODE_1038_length_10113_cov_8.756612	4	4079	49	No	unknown	FALSE	Belgium	49_NODE_1038_length_10113_cov_8.756612.region001	123.4268293	0	82		unknown	NA	NA	unknown	0	fungal-RiPP-like	0.995297918	FALSE	0	Suillus luteus UH-Slu-Sl24 Resequencing	49_NODE_1038_length_10113_cov_8.756612.region001	Belgium	Native	77686		0.536638388
3029	NODE_1528_length_7400_cov_19.52028	HiSeq-2500 1TB	1.985714286	7.91155682851378e-05	Others	86.6	Central Europe	0.503597122	0.95215101	South America	Chile	68	NODE_1528_length_7400_cov_19.052028	4	4079	73	No	Pinus contora	FALSE	Coyhaique	73_NODE_1528_length_7400_cov_19.052028.region001	121.3676471	0	68		731	-45.5002	-71.7025	fruiting body	0	fungal-RiPP-like	0.995046662	FALSE	0	Suillus luteus SA75 Resequencing	73_NODE_1528_length_7400_cov_19.052028.region001	Aysén	Introduced	31650		0.527685422
3030	NODE_1852_length_6523_cov_10.516134	NovaSeq S4	1.21686747	0.002727873	NRPS	88.9	Asia	0.821782178	0.840190817	Asia	Japan	130	NODE_1852_length_6523_cov_10.516134	2	2544	179	No	Pinus thunbergii	FALSE	Tottori	179_NODE_1852_length_6523_cov_10.516134.region001	114.6692308	0	130		unknown	35.4222	134.053	unknown	0	NRPS-like	0.998472764	FALSE	0	Suillus luteus JS043 Resequencing	179_NODE_1852_length_6523_cov_10.516134.region001	Japan	Native	6156		0.690778499
3031	NODE_1012_length_10554_cov_23.220960	HiSeq-2500 1TB	1.325301205	0.000745239	NRPS	87.2	Central Europe	0.754545455	0.936345288	South America	Chile	114	NODE_1012_length_10554_cov_23.220960	3	4068	98	No	Pinus contora	FALSE	Coyhaique	98_NODE_1012_length_10554_cov_23.220960.region001	120	0	114		731	-45.5002	-71.7025	fruiting body	0	NRPS-like	0.997709146	FALSE	0	Suillus luteus SA74 Resequencing	98_NODE_1012_length_10554_cov_23.220960.region001	Aysén	Introduced	2416		0.731707317
3032	NODE_591_length_14648_cov_7.210649	HiSeq-2500 1TB	3.864363943	0.002921883	Others	89.2	Central Europe	0.258774798	0.776256122	Europe	Belgium	149	NODE_591_length_14648_cov_7.210649	9	3870	51	No	unknown	FALSE	Belgium	51_NODE_591_length_14648_cov_7.210649.region001	125.2348993	0	149		unknown	NA	NA	unknown	0	fungal-RiPP-like	0.987269494	FALSE	0	Suillus luteus UH-Slu-Sl31 Resequencing	51_NODE_591_length_14648_cov_7.210649.region001	Belgium	Native	3.06765E+11		0.526197056
3033	NODE_219_length_27466_cov_9.787908	NovaSeq S4	2.759706191	0.000208037	NRPS	88.2	Central Europe	0.362357414	0.871386678	Europe	Estonia	155	NODE_219_length_27466_cov_9.787908	5	6046	197	No	Pinus sylvestris	FALSE	Voose	197_NODE_219_length_27466_cov_9.787908.region001	149.2516129	0	155		unknown	58.648	23.664	fruiting body	0	NRPS-like	0.994957862	FALSE	0	Suillus luteus Tu127438 Resequencing	197_NODE_219_length_27466_cov_9.787908.region001	Estonia	Native	463140		0.558994805
3034	NODE_184_length_52363_cov_14.595894	HiSeq-2500 1TB	2.741867786	0.000250155	NRPS	94.3	Central Europe	0.364714887	0.853692202	Europe	Belgium	162	NODE_184_length_52363_cov_14.595894	5	6046	22	No	unknown	FALSE	Paal	22_NODE_184_length_52363_cov_14.595894.region001	148.191358	0	162		unknown	NA	NA	unknown	0	NRPS-like	0.995008975	FALSE	0	Suillus luteus UH-Slu-P1 Resequencing	22_NODE_184_length_52363_cov_14.595894.region001	Belgium	Native	568138		0.534986852
3035	NODE_1_length_155132_cov_32.24166	HiSeq-2500 1TB	1.051724138	0.005983919	Terpene	86.7	Central Europe	0.950819672	0.740597758	South America	Chile	220	NODE_1_length_155132_cov_32.024166	2	6141	84	No	Pinus contora	FALSE	Triana	84_NODE_1_length_155132_cov_32.024166.region001	165.8818182	0	220		754	-45.5815	-71.7803	fruiting body	0	terpene	0.999771132	FALSE	0	Suillus luteus SA94 Resequencing	84_NODE_1_length_155132_cov_32.024166.region001	Aysén	Introduced	14406		0.715007837
3036	NODE_3089_length_3771_cov_7.142664	NovaSeq S4	1.871345029	0.003351071	Others	88.2	Central Europe	0.534375	0.651982819	Oceania	Australia	142	NODE_3089_length_3771_cov_7.142664	3	1804	119	No	P. radiata plantation	FALSE	Marulan	119_NODE_3089_length_3771_cov_7.142664.region001	130.7535211	0	142		640	-34.6726	150.0656	fruiting body	0	fungal-RiPP-like	0.996609552	FALSE	0	Suillus luteus AU241 Resequencing	119_NODE_3089_length_3771_cov_7.142664.region001	New South Wales	Introduced	1574380		0.299207142
3037	NODE_3419_length_2696_cov_5.620977	HiSeq-2500 1TB	2.350877193	0.0004095	Others	90.6	Central Europe	0.425373134	0.713910761	Europe	Belgium	127	NODE_3419_length_2696_cov_5.620977	4	4074	33	No	unknown	FALSE	Belgium	33_NODE_3419_length_2696_cov_5.620977.region001	135.8976378	0	127		unknown	NA	NA	unknown	0	fungal-RiPP-like	0.994743669	FALSE	0	Suillus luteus UH-Slu-N4 Resequencing	33_NODE_3419_length_2696_cov_5.620977.region001	Belgium	Native	15710		0.512821275
3038	NODE_2822_length_3552_cov_12.800288	NovaSeq S4	2.080797482	0.004891759	NRPS	87.3	Central Europe	0.480584972	0.494626023	Oceania	New Zealand	234	NODE_2822_length_3552_cov_12.800288	4	5632	141	No	unknown	FALSE	unknown	141_NODE_2822_length_3552_cov_12.800288.region001	185	0	234		421	-42.2927	171.8183	fruiting body	0	NRPS-like	0.996903159	FALSE	0	Suillus luteus NZ052 Resequencing	141_NODE_2822_length_3552_cov_12.800288.region001	South Island	Introduced	10118636		0.286821705
3039	NODE_301_length_24473_cov_8.626742	NovaSeq S4	2.500524659	0.000524289	NRPS	89.4	Central Europe	0.399916072	0.728395062	North America	United States of America	81	NODE_301_length_24473_cov_8.626742	5	3833	262	No	Pinus sylvestris	FALSE	New York	262_NODE_301_length_24473_cov_8.626742.region001	116.7283951	0	81		unknown	44.4376	-74.2529	unknown	0	NRPS-like	0.995700502	FALSE	0	Suillus luteus DOB459 Resequencing	262_NODE_301_length_24473_cov_8.626742.region001	New York	Introduced	4055678		0.24117437
3040	NODE_2239_length_5099_cov_35.24293	HiSeq-2500 1TB	2.209103841	0.000894299	Terpene	87	Central Europe	0.452672247	0.891033554	South America	Chile	134	NODE_2239_length_5099_cov_35.024293	6	8180	69	No	Pinus contora	FALSE	Triana	69_NODE_2239_length_5099_cov_35.024293.region001	156.3432836	0	134		754	-45.5815	-71.7803	fruiting body	0	terpene	0.996256644	FALSE	0	Suillus luteus SA89 Resequencing	69_NODE_2239_length_5099_cov_35.024293.region001	Aysén	Introduced	45456034		0.34589222
3041	NODE_76_length_109416_cov_47.487036	HiSeq-2500 1TB	1.773195876	0.000178388	PKSI	94.3	Northern Europe	0.563953488	0.910394265	Europe	Norway	63	NODE_76_length_109416_cov_47.487036	3	3070	111	No	unknown	FALSE	unknown	111_NODE_76_length_109416_cov_47.487036.region001	102.1746032	0	63		unknown	NA	NA	pure culture	0	T1PKS	0.995075186	FALSE	0	Suillus luteus T7.2 Resequencing	111_NODE_76_length_109416_cov_47.487036.region001	Norway	Native	436		0.583854875
3042	NODE_58_length_68923_cov_10.273291	NovaSeq S4	1.586614173	0.0004294	Others	91.1	Central Europe	0.630272953	0.91039823	Oceania	Australia	113	NODE_58_length_68923_cov_10.273291	3	7156	127	No	invasive P. radiata	FALSE	North Walpole	127_NODE_58_length_68923_cov_10.273291.region001	117.6637168	0	113		247	-34.1944	116.16	fruiting body	0	fungal-RiPP-like	0.996444763	FALSE	0	Suillus luteus AU351 Resequencing	127_NODE_58_length_68923_cov_10.273291.region001	Western Australia	Introduced	6768		0.478307792
3043	NODE_105_length_47523_cov_13.934262	NovaSeq S4	1.737113402	0.000261015	PKSI	90.4	Central Europe	0.575667656	0.900793651	Oceania	Australia	64	NODE_105_length_47523_cov_13.934262	3	1012	124	No	P. radiata plantation	FALSE	North Walpole	124_NODE_105_length_47523_cov_13.934262.region001	100.046875	0	64		78	-34.6704	116.6427	fruiting body	0	T1PKS	0.99530501	FALSE	0	Suillus luteus AU340 Resequencing	124_NODE_105_length_47523_cov_13.934262.region001	Western Australia	Introduced	830		0.552745166
3044	NODE_219_length_39996_cov_5.957638	HiSeq-2500 1TB	1.304123711	0.007600742	PKSI	93.1	Central Europe	0.766798419	0.591067538	Europe	Belgium	136	NODE_219_length_39996_cov_5.957638	3	3070	36	No	unknown	FALSE	Belgium	36_NODE_219_length_39996_cov_5.957638.region001	89.42647059	0	136		unknown	NA	NA	unknown	0	T1PKS	0.998062906	FALSE	0	Suillus luteus UH-Slu-Ds2 Resequencing	36_NODE_219_length_39996_cov_5.957638.region001	Belgium	Native	17638		0.463349589
3045	NODE_175_length_31019_cov_10.872180	NovaSeq S4	1.2109375	0.001110773	Terpene	87.9	Central Europe	0.825806452	0.838037535	North America	United States of America	202	NODE_175_length_31019_cov_10.872180	2	7163	273	No	unknown	FALSE	Worcestor, Massachusetts	273_NODE_175_length_31019_cov_10.872180.region001	185.990099	0	202		unknown	42.2743	-71.8082	unknown	0	terpene	0.999128357	FALSE	0	Suillus luteus BPL1215 Resequencing	273_NODE_175_length_31019_cov_10.872180.region001	Massachusetts	Introduced	8222		0.726523824
3046	NODE_667_length_16028_cov_19.876685	HiSeq-2500 1TB	3.304128054	0.000472552	Others	88.4	Central Europe	0.302651708	0.877906977	South America	Chile	129	NODE_667_length_16028_cov_19.876685	7	2027	67	No	Pinus contora	FALSE	Triana	67_NODE_667_length_16028_cov_19.876685.region001	133.9147287	0	129		754	-45.5815	-71.7803	fruiting body	0	fungal-RiPP-like	0.989759431	FALSE	0	Suillus luteus SA92 Resequencing	67_NODE_667_length_16028_cov_19.876685.region001	Aysén	Introduced	47104445896		0.519049336
3047	NODE_438_length_19756_cov_9.798364	NovaSeq S4	1.023346304	2.90165089744728e-05	Terpene	89.9	Central Europe	0.977186312	0.994390438	South America	Argentina	251	NODE_438_length_19756_cov_9.798364	2	3071	235	No	Pinus cf. ponderosa	FALSE	Rio Negro	235_NODE_438_length_19756_cov_9.798364.region001	250.5139442	0	251		unknown	-41.3564	-71.7347	unknown	0	terpene	0.999908446	FALSE	0	Suillus luteus MES2172 Resequencing	235_NODE_438_length_19756_cov_9.798364.region001	Río Negro Province	Introduced	368		0.974762429
3048	NODE_800_length_13114_cov_33.370100	HiSeq-2500 1TB	1.352226721	0.003224272	NRPS	87	Central Europe	0.739520958	0.704402516	South America	Argentina	160	NODE_800_length_13114_cov_33.370100	2	1991	104	No	unknown	FALSE	Bariloche	104_NODE_800_length_13114_cov_33.370100.region001	152.30625	0	160		862	-41.1245	-71.212	fruiting body	0	NRPS-like	0.998273398	FALSE	0	Suillus luteus AG20 Resequencing	104_NODE_800_length_13114_cov_33.370100.region001	Río Negro Province	Introduced	11508		0.616624494
3049	NODE_100_length_63905_cov_6.538669	HiSeq-2500 1TB	1.299595142	0.003254924	NRPS	93.3	Central Europe	0.769470405	0.683011096	Europe	Belgium	174	NODE_100_length_63905_cov_6.538669	3	6132	44	No	unknown	FALSE	Belgium	44_NODE_100_length_63905_cov_6.538669.region001	146.1206897	0	174		unknown	NA	NA	unknown	0	NRPS-like	0.998531396	FALSE	0	Suillus luteus UH-Slu-N2 Resequencing	44_NODE_100_length_63905_cov_6.538669.region001	Belgium	Native	17844		0.593986543
3050	NODE_501_length_17099_cov_9.203591	HiSeq-2500 1TB	2.679943101	0.000324013	Terpene	90.4	Central Europe	0.373142251	0.829433233	Europe	Belgium	137	NODE_501_length_17099_cov_9.203591	5	1919	49	No	unknown	FALSE	Belgium	49_NODE_501_length_17099_cov_9.203591.region001	157.5985401	0	137		unknown	NA	NA	unknown	0	terpene	0.994798938	FALSE	0	Suillus luteus UH-Slu-Sl24 Resequencing	49_NODE_501_length_17099_cov_9.203591.region001	Belgium	Native	53900910		0.630394161
3051	NODE_261_length_43644_cov_40.708220	HiSeq-2500 1TB	3.49957877	1.28414988210428e-05	Others	94.4	Northern Europe	0.285748676	0.835839599	Europe	Norway	57	NODE_261_length_43644_cov_40.708220	8	6136	106	No	unknown	FALSE	unknown	106_NODE_261_length_43644_cov_40.708220.region001	119.1403509	0	57		unknown	NA	NA	pure culture	0	fungal-RiPP-like	0.988890761	FALSE	0	Suillus luteus T1.1 Resequencing	106_NODE_261_length_43644_cov_40.708220.region001	Norway	Native	19491338		0.427026347
3052	NODE_318_length_34750_cov_8.153866	NovaSeq S4	3.336983993	0.00090546	Others	93	Northern Europe	0.2996718	0.658275058	Asia	Russia	66	NODE_318_length_34750_cov_8.153866	8	1929	201	No	Pinus sylvestris	FALSE	unknown	201_NODE_318_length_34750_cov_8.153866.region001	112.3636364	0	66		unknown	60.4969	74.059	fruiting body	0	fungal-RiPP-like	0.989613404	FALSE	0	Suillus luteus TB2145 Resequencing	201_NODE_318_length_34750_cov_8.153866.region001	Khanty-Mansi Autonomous Okrug	Native	819202744		0.312990631
3053	NODE_285_length_25097_cov_15.157474	NovaSeq S4	1.339920949	0.000372758	Terpene	87.4	Central Europe	0.746312684	0.908183633	North America	United States of America	168	NODE_285_length_25097_cov_15.157474	3	1021	270	No	unknown	FALSE	Shrewsbury, Massachusetts	270_NODE_285_length_25097_cov_15.157474.region001	196.2559524	0	168		unknown	42.284	-71.6941	unknown	0	terpene	0.998623802	FALSE	0	Suillus luteus BPL1212 Resequencing	270_NODE_285_length_25097_cov_15.157474.region001	Massachusetts	Introduced	3076		0.778793462
3054	NODE_40_length_114286_cov_20.424972	HiSeq-2500 1TB	1.158102767	0.002550205	Terpene	94	Central Europe	0.863481229	0.780007087	Europe	Belgium	213	NODE_40_length_114286_cov_20.424972	2	4601	31	No	unknown	FALSE	Paal	31_NODE_40_length_114286_cov_20.424972.region001	187.685446	0	213		unknown	NA	NA	unknown	0	terpene	0.999359908	FALSE	0	Suillus luteus UH-Slu-P14 Resequencing	31_NODE_40_length_114286_cov_20.424972.region001	Belgium	Native	11734		0.741839708
3055	NODE_229_length_28450_cov_8.780883	NovaSeq S4	1.425101215	0.002389262	NRPS	89.4	Central Europe	0.701704545	0.721639472	North America	United States of America	144	NODE_229_length_28450_cov_8.780883	3	6132	262	No	Pinus sylvestris	FALSE	New York	262_NODE_229_length_28450_cov_8.780883.region001	143.4097222	0	144		unknown	44.4376	-74.2529	unknown	0	NRPS-like	0.997916171	FALSE	0	Suillus luteus DOB459 Resequencing	262_NODE_229_length_28450_cov_8.780883.region001	New York	Introduced	10922		0.585345805
3056	NODE_72_length_45563_cov_38.112232	HiSeq-2500 1TB	1.218623482	0.005936604	NRPS	85.6	Central Europe	0.820598007	0.65167459	South America	Argentina	194	NODE_72_length_45563_cov_38.112232	3	6132	85	No	unknown	FALSE	Bariloche	85_NODE_72_length_45563_cov_38.112232.region001	145.7474227	0	194		862	-41.1245	-71.212	fruiting body	0	NRPS-like	0.998928316	FALSE	0	Suillus luteus AG18 Resequencing	85_NODE_72_length_45563_cov_38.112232.region001	Río Negro Province	Introduced	25574		0.592469198
3057	NODE_1302_length_8655_cov_7.913733	NovaSeq S4	1.404	0.001300713	Terpene	91.3	Central Europe	0.712250712	0.810357337	Europe	Austria	149	NODE_1302_length_8655_cov_7.913733	2	5622	172	No	Pinus sylvestris, Picea abies	FALSE	Natters	172_NODE_1302_length_8655_cov_7.913733.region001	162.3959732	0	149		856	47.2462	11.383	fruiting body	0	terpene	0.998220264	FALSE	0	Suillus luteus S25 Resequencing	172_NODE_1302_length_8655_cov_7.913733.region001	Austria	Native	5832		0.649583893
3058	NODE_315_length_34692_cov_10.37845	NovaSeq S4	1.574898785	0.001233647	NRPS	93.3	Central Europe	0.63496144	0.769881855	Europe	Austria	107	NODE_315_length_34692_cov_10.037845	3	5070	218	No	Pinus sylvestris	FALSE	Mils	218_NODE_315_length_34692_cov_10.037845.region001	133.5794393	0	107		unknown	47.2979	11.5335	unknown	0	NRPS-like	0.997181869	FALSE	0	Suillus luteus SUI21 Resequencing	218_NODE_315_length_34692_cov_10.037845.region001	Austria	Native	5230		0.545222201
3059	NODE_587_length_15804_cov_14.50741	NovaSeq S4	3.160067397	0.000376223	Others	87.4	Central Europe	0.316448947	0.894286375	Oceania	Australia	132	NODE_587_length_15804_cov_14.050741	7	2027	291	No	P. radiata plantation	FALSE	Tasmania	291_NODE_587_length_15804_cov_14.050741.region001	138.719697	0	132		unknown	-41.3045	146.534	unknown	0	fungal-RiPP-like	0.9903997	FALSE	0	Suillus luteus 2019NZAus082.1 Resequencing	291_NODE_587_length_15804_cov_14.050741.region001	Tasmania	Introduced	34027578128		0.475067455
3060	NODE_712_length_14680_cov_19.164487	NovaSeq S4	1.340080972	0.002746476	NRPS	86.9	Central Europe	0.746223565	0.734605771	Oceania	New Zealand	163	NODE_712_length_14680_cov_19.164487	2	1991	156	No	unknown	FALSE	unknown	156_NODE_712_length_14680_cov_19.164487.region001	154.6441718	0	163		316	-41.4889	172.8965	fruiting body	0	NRPS-like	0.998332936	FALSE	0	Suillus luteus NZ129 Resequencing	156_NODE_712_length_14680_cov_19.164487.region001	South Island	Introduced	11514		0.626089764
3061	NODE_881_length_12532_cov_14.19831	NovaSeq S4	1.457489879	0.001681881	NRPS	87	Central Europe	0.686111111	0.775446078	Oceania	New Zealand	134	NODE_881_length_12532_cov_14.019831	2	3569	161	No	unknown	FALSE	unknown	161_NODE_881_length_12532_cov_14.019831.region001	147.9552239	0	134		316	-41.4889	172.8965	fruiting body	0	NRPS-like	0.997757403	FALSE	0	Suillus luteus NZ130 Resequencing	161_NODE_881_length_12532_cov_14.019831.region001	South Island	Introduced	6032		0.599009004
3062	NODE_67_length_44012_cov_17.982793	NovaSeq S4	1.027237354	1.36620782120874e-05	Terpene	85.3	Central Europe	0.973484848	0.997044177	Oceania	New Zealand	250	NODE_67_length_44012_cov_17.982793	2	3071	135	No	unknown	FALSE	unknown	135_NODE_67_length_44012_cov_17.982793.region001	250.836	0	250		1239	-43.044	171.6004	fruiting body	0	terpene	0.999893187	FALSE	0	Suillus luteus NZ009 Resequencing	135_NODE_67_length_44012_cov_17.982793.region001	South Island	Introduced	200		0.976015564
3063	NODE_1387_length_8235_cov_24.769184	HiSeq-2500 1TB	2.006295908	0.000314184	NRPS	85.6	Central Europe	0.498430962	0.796942291	South America	Chile	216	NODE_1387_length_8235_cov_24.769184	4	1952	65	No	Pinus contora	FALSE	Triana	65_NODE_1387_length_8235_cov_24.769184.region001	229.4583333	0	216		754	-45.5815	-71.7803	fruiting body	0	NRPS-like	0.997116631	FALSE	0	Suillus luteus SA93 Resequencing	65_NODE_1387_length_8235_cov_24.769184.region001	Aysén	Introduced	1118656		0.312613533
3064	NODE_498_length_18638_cov_8.861699	NovaSeq S4	2.421052632	5.58798342407255e-05	NRPS	91	Central Europe	0.413043478	0.935508005	North America	United States of America	164	NODE_498_length_18638_cov_8.861699	5	5970	271	No	unknown	FALSE	Worcestor, Massachusetts	271_NODE_498_length_18638_cov_8.861699.region001	198.097561	0	164		unknown	42.2864	-71.7666	unknown	0	NRPS-like	0.994470612	FALSE	0	Suillus luteus BPL1209 Resequencing	271_NODE_498_length_18638_cov_8.861699.region001	Massachusetts	Introduced	1724		0.786101432
3065	NODE_2315_length_4771_cov_9.23221	NovaSeq S4	1.370044053	0.001516668	Terpene	90.6	Central Europe	0.729903537	0.807625786	Europe	Italy	160	NODE_2315_length_4771_cov_9.023221	4	4575	220	No	Pinus sylvestris, Picea abies	FALSE	Bedonia	220_NODE_2315_length_4771_cov_9.023221.region001	143.26875	0	160		unknown	44.5078	9.63331	unknown	0	terpene	0.998229454	FALSE	0	Suillus luteus SUI31 Resequencing	220_NODE_2315_length_4771_cov_9.023221.region001	Italy	Native	10726		0.66948014
3066	NODE_381_length_27375_cov_13.393777	HiSeq-2500 1TB	1.193965517	0.000549145	Terpene	94.1	Central Europe	0.837545126	0.906215859	Europe	Belgium	187	NODE_381_length_27375_cov_13.393777	2	6141	21	No	unknown	FALSE	Dilsen	21_NODE_381_length_27375_cov_13.393777.region001	180.4171123	0	187		unknown	NA	NA	unknown	0	terpene	0.999141745	FALSE	0	Suillus luteus UH-Slu-DS8 Resequencing	21_NODE_381_length_27375_cov_13.393777.region001	Belgium	Native	4306		0.777659967
3067	NODE_1645_length_6708_cov_9.631881	NovaSeq S4	2.343079922	0.000420342	Others	89.9	Central Europe	0.426788686	0.749314252	South America	Argentina	130	NODE_1645_length_6708_cov_9.631881	4	4073	235	No	Pinus cf. ponderosa	FALSE	Rio Negro	235_NODE_1645_length_6708_cov_9.631881.region001	140.9692308	0	130		unknown	-41.3564	-71.7347	unknown	0	fungal-RiPP-like	0.994774008	FALSE	0	Suillus luteus MES2172 Resequencing	235_NODE_1645_length_6708_cov_9.631881.region001	Río Negro Province	Introduced	27704		0.529959514
3068	NODE_729_length_13012_cov_9.485659	NovaSeq S4	1.392241379	0.000798511	Terpene	94.1	Central Europe	0.718266254	0.929483283	North America	United States of America	141	NODE_729_length_13012_cov_9.485659	2	6141	184	No	Pinus sylvestris	FALSE	Minnesota	184_NODE_729_length_13012_cov_9.485659.region001	184.248227	0	141		unknown	45.4075	-93.1994	unknown	0	terpene	0.998264419	FALSE	0	Suillus luteus MS-1-16 Resequencing	184_NODE_729_length_13012_cov_9.485659.region001	Minnesota	Introduced	2964		0.794173392
3069	NODE_395_length_21540_cov_27.613102	HiSeq-2500 1TB	1.071146245	0.003744135	Terpene	86.7	Central Europe	0.933579336	0.748572468	South America	Chile	235	NODE_395_length_21540_cov_27.613102	2	4601	71	No	Pinus contora	FALSE	Coyhaique	71_NODE_395_length_21540_cov_27.613102.region001	185.1617021	0	235		731	-45.5002	-71.7025	fruiting body	0	terpene	0.999711959	FALSE	0	Suillus luteus SA78 Resequencing	71_NODE_395_length_21540_cov_27.613102.region001	Aysén	Introduced	16094		0.731864435
3070	NODE_736_length_13401_cov_9.754578	NovaSeq S4	1.611111111	0.001245585	Terpene	90.3	Central Europe	0.620689655	0.729411765	Europe	Estonia	85	NODE_736_length_13401_cov_9.754578	3	2952	199	No	Pinus sylvestris	FALSE	Voose	199_NODE_736_length_13401_cov_9.754578.region001	101.8352941	0	85		unknown	58.648	23.664	fruiting body	0	terpene	0.996678744	FALSE	0	Suillus luteus Tu127440 Resequencing	199_NODE_736_length_13401_cov_9.754578.region001	Estonia	Native	5264		0.473652531
3071	NODE_125_length_39135_cov_34.53024	HiSeq-2500 1TB	2.318634424	0.001190682	Terpene	86.9	Central Europe	0.431288344	0.627919136	South America	Argentina	152	NODE_125_length_39135_cov_34.053024	6	4093	87	No	unknown	FALSE	Bariloche	87_NODE_125_length_39135_cov_34.053024.region001	142.8289474	0	152		862	-41.1245	-71.212	fruiting body	0	terpene	0.99591754	FALSE	0	Suillus luteus AG15 Resequencing	87_NODE_125_length_39135_cov_34.053024.region001	Río Negro Province	Introduced	18620184		0.39896354
3072	NODE_20_length_68645_cov_21.248410	NovaSeq S4	2.283072546	0.000476408	Terpene	85	Central Europe	0.438006231	0.698253724	Oceania	New Zealand	177	NODE_20_length_68645_cov_21.248410	6	6030	139	No	unknown	FALSE	unknown	139_NODE_20_length_68645_cov_21.248410.region001	150.0621469	0	177		421	-42.2927	171.8183	fruiting body	0	terpene	0.996027639	FALSE	0	Suillus luteus NZ048 Resequencing	139_NODE_20_length_68645_cov_21.248410.region001	South Island	Introduced	2292304		0.419168008
3073	NODE_98_length_67454_cov_7.800665	HiSeq-2500 1TB	2.275960171	0.001114911	Terpene	93.5	Central Europe	0.439375	0.662369552	Europe	Belgium	181	NODE_98_length_67454_cov_7.800665	6	4059	38	No	unknown	FALSE	Belgium	38_NODE_98_length_67454_cov_7.800665.region001	149.9502762	0	181		unknown	NA	NA	unknown	0	terpene	0.996049659	FALSE	0	Suillus luteus UH-Slu-Ds6 Resequencing	38_NODE_98_length_67454_cov_7.800665.region001	Belgium	Native	20565186		0.417688792
3074	NODE_2126_length_4810_cov_8.86626	NovaSeq S4	1.308370044	0.002804288	Terpene	88.1	Central Europe	0.764309764	0.745398977	Oceania	Australia	174	NODE_2126_length_4810_cov_8.086626	4	4575	147	No	P. radiata plantation	FALSE	Nannup	147_NODE_2126_length_4810_cov_8.086626.region001	138.6609195	0	174		330	-33.9626	115.8613	fruiting body	0	terpene	0.998524545	FALSE	0	Suillus luteus AU379 Resequencing	147_NODE_2126_length_4810_cov_8.086626.region001	Western Australia	Introduced	14876		0.647948222
3075	NODE_7_length_120098_cov_13.169770	NovaSeq S4	1.614035088	0.047883184	Others	89.2	Central Europe	0.619565217	0.58636726	Oceania	Australia	213	NODE_7_length_120098_cov_13.169770	3	2040	150	No	P. radiata plantation	FALSE	Nannup	150_NODE_7_length_120098_cov_13.169770.region001	171.5070423	0	213		133	-33.7929	115.6613	fruiting body	0	fungal-RiPP-like.NRPS-like	0.997610758	FALSE	0	Suillus luteus AU415 Resequencing	150_NODE_7_length_120098_cov_13.169770.region001	Western Australia	Introduced	12128290		0.344391651
3076	NODE_29_length_64552_cov_13.158232	NovaSeq S4	2.029239766	0.000172476	NRPS	87.9	Central Europe	0.492795389	0.838312173	Oceania	New Zealand	104	NODE_29_length_64552_cov_13.158232	4	2008	152	No	unknown	FALSE	unknown	152_NODE_29_length_64552_cov_13.158232.region001	173.5288462	0	104		1239	-43.044	171.6004	fruiting body	0	NRPS-like	0.995995176	FALSE	0	Suillus luteus NZ006 Resequencing	152_NODE_29_length_64552_cov_13.158232.region001	South Island	Introduced	36426		0.438204157
3077	NODE_147_length_37440_cov_15.961379	NovaSeq S4	2.910807975	3.68458603536342e-05	NRPS	86.5	Central Europe	0.343547224	0.938146361	Oceania	New Zealand	143	NODE_147_length_37440_cov_15.961379	5	6046	133	No	unknown	FALSE	unknown	133_NODE_147_length_37440_cov_15.961379.region001	152.9440559	0	143		1239	-43.044	171.6004	fruiting body	0	NRPS-like	0.994524906	FALSE	0	Suillus luteus NZ012 Resequencing	133_NODE_147_length_37440_cov_15.961379.region001	South Island	Introduced	8976		0.6372669
3078	NODE_264_length_37651_cov_13.136584	HiSeq-2500 1TB	1.675257732	0.000453142	PKSI	94.2	Central Europe	0.596923077	0.867199391	Europe	Belgium	73	NODE_264_length_37651_cov_13.136584	3	1012	14	No	unknown	FALSE	Eksel	14_NODE_264_length_37651_cov_13.136584.region001	100.0684932	0	73		unknown	NA	NA	unknown	0	T1PKS	0.995698995	FALSE	0	Suillus luteus UH-Slu-Ew9 Resequencing	14_NODE_264_length_37651_cov_13.136584.region001	Belgium	Native	1866		0.543850506
3079	NODE_341_length_23643_cov_9.520156	NovaSeq S4	1.541237113	0.001806374	PKSI	89.6	Central Europe	0.648829431	0.736618141	Europe	Estonia	95	NODE_341_length_23643_cov_9.520156	3	3567	209	No	Pinus sylvestris	FALSE	Voose	209_NODE_341_length_23643_cov_9.520156.region001	96.02105263	0	95		unknown	58.648	23.664	fruiting body	0	T1PKS	0.99655263	FALSE	0	Suillus luteus Tu127431 Resequencing	209_NODE_341_length_23643_cov_9.520156.region001	Estonia	Native	5750		0.51075028
3080	NODE_40_length_56496_cov_9.504972	NovaSeq S4	1.229249012	0.000763262	Terpene	89.1	Central Europe	0.813504823	0.865027756	Europe	Estonia	195	NODE_40_length_56496_cov_9.504972	2	5108	204	No	Pinus sylvestris	FALSE	Voose	204_NODE_40_length_56496_cov_9.504972.region001	196.6410256	0	195		unknown	58.648	23.664	fruiting body	0	terpene	0.999071866	FALSE	0	Suillus luteus Tu127436 Resequencing	204_NODE_40_length_56496_cov_9.504972.region001	Estonia	Native	5376		0.777237255
3081	NODE_2010_length_5639_cov_12.856347	NovaSeq S4	1.324742268	0.021385927	PKSI	87.7	Central Europe	0.754863813	0.519436289	Oceania	Australia	131	NODE_2010_length_5639_cov_12.856347	2	5040	118	No	P. radiata plantation	FALSE	Marulan	118_NODE_2010_length_5639_cov_12.856347.region001	85.51145038	0	131		640	-34.6726	150.0656	fruiting body	0	T1PKS	0.997931578	FALSE	0	Suillus luteus AU239x Resequencing	118_NODE_2010_length_5639_cov_12.856347.region001	New South Wales	Introduced	35772		0.440780672
3082	NODE_208_length_39310_cov_13.486019	NovaSeq S4	1.68556701	0.000350976	PKSI	91.8	Central Europe	0.593272171	0.880517504	Oceania	New Zealand	73	NODE_208_length_39310_cov_13.486019	3	3070	142	No	unknown	FALSE	unknown	142_NODE_208_length_39310_cov_13.486019.region001	102.739726	0	73		110	-41.7967	172.0489	fruiting body	0	T1PKS	0.995633331	FALSE	0	Suillus luteus NZ105 Resequencing	142_NODE_208_length_39310_cov_13.486019.region001	South Island	Introduced	1448		0.564503989
3083	NODE_121_length_34441_cov_9.169218	NovaSeq S4	1.097345133	0.000612853	Terpene	91.2	Northern Europe	0.911290323	0.915386844	Europe	Sweden	204	NODE_121_length_34441_cov_9.169218	2	2004	259	No	unknown	FALSE	Sweden	259_NODE_121_length_34441_cov_9.169218.region001	192.3823529	0	204		unknown	63.3014	16.7	unknown	0	terpene	0.999569269	FALSE	0	Suillus luteus CBS124.37 Resequencing	259_NODE_121_length_34441_cov_9.169218.region001	Sweden	Native	3504		0.851249349
3084	NODE_3737_length_2576_cov_32.446178	HiSeq-2500 1TB	6.208087616	0.001419266	Others	85.7	Central Europe	0.161080201	0.703333333	South America	Argentina	25	NODE_3737_length_2576_cov_32.446178	11	1898	103	No	unknown	FALSE	Bariloche	103_NODE_3737_length_2576_cov_32.446178.region001	19.76	0	25		862	-41.1245	-71.212	fruiting body	0	fungal-RiPP-like	0.976852944	FALSE	0	Suillus luteus AG25 Resequencing	103_NODE_3737_length_2576_cov_32.446178.region001	Río Negro Province	Introduced	2.49911E+11		0.439111111
3085	NODE_144_length_34269_cov_8.463500	NovaSeq S4	1.10619469	0.000551572	Terpene	90.2	Central Europe	0.904	0.920200975	North America	United States of America	202	NODE_144_length_34269_cov_8.463500	2	5444	260	No	conifer woods	FALSE	New York	260_NODE_144_length_34269_cov_8.463500.region001	192.9009901	0	202		unknown	44.4376	-74.2529	unknown	0	terpene	0.999530112	FALSE	0	Suillus luteus DOB660 Resequencing	260_NODE_144_length_34269_cov_8.463500.region001	New York	Introduced	3240		0.853544204
3086	NODE_3113_length_3148_cov_7.904591	NovaSeq S4	1.826510721	0.003792777	Others	87.5	Central Europe	0.547491996	0.640529801	Oceania	New Zealand	151	NODE_3113_length_3148_cov_7.904591	3	4074	121	No	unknown	FALSE	unknown	121_NODE_3113_length_3148_cov_7.904591.region001	132.7615894	0	151		536	-38.4139	176.5172	fruiting body	0	fungal-RiPP-like	0.996784005	FALSE	0	Suillus luteus NZ226 Resequencing	121_NODE_3113_length_3148_cov_7.904591.region001	North Island	Introduced	1942614		0.294371595
3087	NODE_468_length_17767_cov_12.300700	HiSeq-2500 1TB	2.30994152	0.000914849	Others	89.7	Central Europe	0.432911392	0.628697572	Europe	Belgium	151	NODE_468_length_17767_cov_12.300700	4	4073	7	Yes	unknown	FALSE	Lomme	7_NODE_468_length_17767_cov_12.300700.region001	131.3178808	0	151		unknown	NA	NA	unknown	0	fungal-RiPP-like	0.994902951	FALSE	0	Suillus luteus UH-Slu-LmSl8 Resequencing	7_NODE_468_length_17767_cov_12.300700.region001	Belgium	Native	25708		0.501213285
3088	NODE_64_length_55639_cov_12.665167	NovaSeq S4	1.249011858	0.000735249	Terpene	89.3	Central Europe	0.800632911	0.865942634	Oceania	New Zealand	190	NODE_64_length_55639_cov_12.665167	2	5108	157	No	unknown	FALSE	unknown	157_NODE_64_length_55639_cov_12.665167.region001	195.7157895	0	190		585	-41.6936	172.888	fruiting body	0	terpene	0.998991855	FALSE	0	Suillus luteus NZ111 Resequencing	157_NODE_64_length_55639_cov_12.665167.region001	South Island	Introduced	5036		0.773580196
3089	NODE_857_length_11432_cov_8.580118	HiSeq-2500 1TB	1.235294118	0.000959751	Others	90.2	Central Europe	0.80952381	0.873763011	Europe	Belgium	198	NODE_857_length_11432_cov_8.580118	3	492	46	No	unknown	FALSE	Belgium	46_NODE_857_length_11432_cov_8.580118.region001	195.9292929	0	198		unknown	NA	NA	unknown	0	fungal-RiPP-like	0.99899447	FALSE	0	Suillus luteus UH-Slu-Sl20 Resequencing	46_NODE_857_length_11432_cov_8.580118.region001	Belgium	Native	6528		0.777497194
3090	NODE_1000_length_11067_cov_10.549955	NovaSeq S4	1.562992126	0.000106455	Terpene	89.6	Central Europe	0.639798489	0.963718141	Oceania	New Zealand	116	NODE_1000_length_11067_cov_10.549955	3	1535	114	No	unknown	FALSE	unknown	114_NODE_1000_length_11067_cov_10.549955.region001	165.2758621	0	116		184	-42.8637	172.7782	fruiting body	0	terpene	0.997519858	FALSE	0	Suillus luteus NZ177 Resequencing	114_NODE_1000_length_11067_cov_10.549955.region001	South Island	Introduced	992		0.663758482
3091	NODE_3_length_156785_cov_22.439288	HiSeq-2500 1TB	1.181102362	0.006054705	Terpene	86.6	Central Europe	0.846666667	0.663372977	South America	Chile	212	NODE_3_length_156785_cov_22.439288	3	1535	73	No	Pinus contora	FALSE	Coyhaique	73_NODE_3_length_156785_cov_22.439288.region001	146.7075472	0	212		731	-45.5002	-71.7025	fruiting body	0	terpene	0.999202192	FALSE	0	Suillus luteus SA75 Resequencing	73_NODE_3_length_156785_cov_22.439288.region001	Aysén	Introduced	26190		0.586830189
3092	NODE_2654_length_4075_cov_4.314157	NovaSeq S4	2.047219307	0.003715887	NRPS	89.6	Central Europe	0.488467453	0.815294665	Europe	France	174	NODE_2654_length_4075_cov_4.314157	4	5871	246	No	unknown	FALSE	Olivet	246_NODE_2654_length_4075_cov_4.314157.region001	236.4137931	0	174		unknown	47.8561	1.91417	unknown	0	NRPS-like	0.996999372	FALSE	0	Suillus luteus INRA_041 Resequencing	246_NODE_2654_length_4075_cov_4.314157.region001	France	Native	3418142		0.321214393
3093	NODE_1445_length_8176_cov_8.515866	NovaSeq S4	1.643137255	0.000228205	Others	91.2	Northern Europe	0.608591885	0.933034714	Europe	Sweden	95	NODE_1445_length_8176_cov_8.515866	3	3057	259	No	unknown	FALSE	Sweden	259_NODE_1445_length_8176_cov_8.515866.region001	198.2842105	0	95		unknown	63.3014	16.7	unknown	0	fungal-RiPP-like	0.99725155	FALSE	0	Suillus luteus CBS124.37 Resequencing	259_NODE_1445_length_8176_cov_8.515866.region001	Sweden	Native	4024		0.789976934
3094	NODE_2333_length_4650_cov_13.558496	NovaSeq S4	1.551724138	0.001056277	Terpene	88.9	Central Europe	0.644444444	0.778939507	Oceania	Australia	104	NODE_2333_length_4650_cov_13.558496	2	4090	292	No	P. radiata plantation	FALSE	New South Wales	292_NODE_2333_length_4650_cov_13.558496.region001	150.1538462	0	104		unknown	-30.4906	151.634	unknown	0	terpene	0.997558743	FALSE	0	Suillus luteus AU463 Resequencing	292_NODE_2333_length_4650_cov_13.558496.region001	New South Wales	Introduced	3948		0.647214854
3095	NODE_825_length_11989_cov_6.469750	HiSeq-2500 1TB	1.015564202	0.000120063	Terpene	90.6	Central Europe	0.98467433	0.985036702	Europe	Belgium	253	NODE_825_length_11989_cov_6.469750	2	3071	33	No	unknown	FALSE	Belgium	33_NODE_825_length_11989_cov_6.469750.region001	249.3359684	0	253		unknown	NA	NA	unknown	0	terpene	0.999938964	FALSE	0	Suillus luteus UH-Slu-N4 Resequencing	33_NODE_825_length_11989_cov_6.469750.region001	Belgium	Native	970		0.970178865
3096	NODE_4992_length_2007_cov_15.872021	NovaSeq S4	2.157894737	0.002565156	Terpene	88.4	Central Europe	0.463414634	0.703654716	North America	Canada	170	NODE_4992_length_2007_cov_15.872021	6	8180	224	No	Pinus resinosa	FALSE	Newfoundland	224_NODE_4992_length_2007_cov_15.872021.region001	141.6176471	0	170		unknown	47.5752	-52.7242	unknown	0	terpene	0.996415187	FALSE	0	Suillus luteus SOB301 Resequencing	224_NODE_4992_length_2007_cov_15.872021.region001	Newfoundland	Introduced	81473546		0.313313378
3097	NODE_272_length_36166_cov_10.575919	HiSeq-2500 1TB	2.883357041	0.000509563	Terpene	93.6	Central Europe	0.346817958	0.688770723	Europe	Belgium	139	NODE_272_length_36166_cov_10.575919	7	8181	9	No	unknown	FALSE	Paal	9_NODE_272_length_36166_cov_10.575919.region001	135.1726619	0	139		unknown	NA	NA	unknown	0	terpene	0.994169173	FALSE	0	Suillus luteus UH-Slu-PD30 Resequencing	9_NODE_272_length_36166_cov_10.575919.region001	Belgium	Native	40444		0.603449383
3098	NODE_2490_length_4203_cov_8.37809	NovaSeq S4	1.144578313	0.007699499	NRPS	90.2	Central Europe	0.873684211	0.759364699	Oceania	Australia	142	NODE_2490_length_4203_cov_8.037809	2	4068	122	No	P. radiata plantation	FALSE	Kuitpo	122_NODE_2490_length_4203_cov_8.037809.region001	109.443662	0	142		321	-35.2145	138.7007	fruiting body	0	NRPS-like	0.998981843	FALSE	0	Suillus luteus AU322 Resequencing	122_NODE_2490_length_4203_cov_8.037809.region001	South Australia	Introduced	10090		0.659299169
3099	NODE_1148_length_5800_cov_10.286162	HiSeq-2500 1TB	1.253012048	0.001253237	NRPS	94	Central Europe	0.798076923	0.901389982	Europe	Belgium	124	NODE_1148_length_5800_cov_10.286162	2	4068	28	No	unknown	FALSE	Paal	28_NODE_1148_length_5800_cov_10.286162.region001	118.2258065	0	124		unknown	NA	NA	unknown	0	NRPS-like	0.998218225	FALSE	0	Suillus luteus UH-Slu-P4 Resequencing	28_NODE_1148_length_5800_cov_10.286162.region001	Belgium	Native	4190		0.712203653
3100	NODE_198_length_29632_cov_10.529284	NovaSeq S4	1.724279835	0.000240041	Terpene	87.5	Central Europe	0.579952267	0.915842626	North America	United States of America	98	NODE_198_length_29632_cov_10.529284	4	2033	296	No	unknown	FALSE	North Carolina	296_NODE_198_length_29632_cov_10.529284.region001	142.0714286	0	98		unknown	35.9563	-81.9281	unknown	0	terpene	0.996342021	FALSE	0	Suillus luteus 2019DUKE064 Resequencing	296_NODE_198_length_29632_cov_10.529284.region001	North Carolina	Introduced	2762		0.66388518
3101	NODE_353_length_28121_cov_14.142094	HiSeq-2500 1TB	2.096385542	0.000100073	NRPS	94	Central Europe	0.477011494	0.873684211	Europe	Belgium	20	NODE_353_length_28121_cov_14.142094	4	1013	11	Yes	unknown	FALSE	Lomme	11_NODE_353_length_28121_cov_14.142094.region001	56.6	0	20		unknown	NA	NA	unknown	0	NRPS-like	0.992278975	FALSE	0	Suillus luteus UH-Slu-LM2 Resequencing	11_NODE_353_length_28121_cov_14.142094.region001	Belgium	Native	68		0.413138686
3102	NODE_319_length_31897_cov_68.243515	HiSeq-2500 1TB	1.427710843	0.009896846	NRPS	94.1	Central Europe	0.700421941	0.705120883	Europe	Belgium	103	NODE_319_length_31897_cov_68.243515	3	1013	35	No	unknown	FALSE	Belgium	35_NODE_319_length_31897_cov_68.243515.region001	105.6699029	0	103		unknown	NA	NA	unknown	0	NRPS-like	0.996987952	FALSE	0	Suillus luteus UH-Slu-Ew5 Resequencing	35_NODE_319_length_31897_cov_68.243515.region001	Belgium	Native	14718		0.668796854
3103	NODE_173_length_32135_cov_21.204754	NovaSeq S4	1.890838207	0.000690548	NRPS	85.7	Central Europe	0.528865979	0.840985222	Oceania	New Zealand	175	NODE_173_length_32135_cov_21.204754	4	2040	160	No	unknown	FALSE	unknown	160_NODE_173_length_32135_cov_21.204754.region001	190.96	0	175		184	-42.8637	172.7782	fruiting body	0	NRPS-like	0.996533703	FALSE	0	Suillus luteus NZ170 Resequencing	160_NODE_173_length_32135_cov_21.204754.region001	South Island	Introduced	267026		0.482222222
3104	NODE_86_length_76488_cov_7.642996	NovaSeq S4	2.635886674	0.000295146	NRPS	93.5	Central Europe	0.379378981	0.717315027	North America	Canada	115	NODE_86_length_76488_cov_7.642996	5	2003	225	No	Pinus resinosa	FALSE	Newfoundland	225_NODE_86_length_76488_cov_7.642996.region001	155.9130435	0	115		unknown	47.5752	-52.7242	unknown	0	NRPS-like	0.995312646	FALSE	0	Suillus luteus SOB303 Resequencing	225_NODE_86_length_76488_cov_7.642996.region001	Newfoundland	Introduced	4256616		0.448025987
3105	NODE_3643_length_2596_cov_14.635183	HiSeq-2500 1TB	2.192034139	0.00133675	Terpene	87	Central Europe	0.456197274	0.825980161	Europe	Belgium	146	NODE_3643_length_2596_cov_14.635183	6	8180	30	No	unknown	FALSE	Eksel	30_NODE_3643_length_2596_cov_14.635183.region001	151.8835616	0	146		unknown	NA	NA	unknown	0	terpene	0.996309492	FALSE	0	Suillus luteus UH-Slu-Ew1 Resequencing	30_NODE_3643_length_2596_cov_14.635183.region001	Belgium	Native	58319310		0.336025579
3106	NODE_1715_length_6771_cov_28.178966	HiSeq-2500 1TB	2.366998578	0.000322103	Terpene	85.5	Central Europe	0.422475962	0.78678251	South America	Chile	119	NODE_1715_length_6771_cov_28.178966	6	8149	70	No	Pinus contora	FALSE	Coyhaique	70_NODE_1715_length_6771_cov_28.178966.region001	152	0	119		731	-45.5002	-71.7025	fruiting body	0	terpene	0.995767806	FALSE	0	Suillus luteus SA76 Resequencing	70_NODE_1715_length_6771_cov_28.178966.region001	Aysén	Introduced	9898822		0.425770308
3107	NODE_102_length_42814_cov_12.561644	NovaSeq S4	1.37254902	0.000636442	Others	88.2	Central Europe	0.728571429	0.881367925	Oceania	New Zealand	160	NODE_102_length_42814_cov_12.561644	2	1023	134	No	unknown	FALSE	unknown	134_NODE_102_length_42814_cov_12.561644.region001	195.6875	0	160		1239	-43.044	171.6004	fruiting body	0	fungal-RiPP-like	0.99840791	FALSE	0	Suillus luteus NZ017 Resequencing	134_NODE_102_length_42814_cov_12.561644.region001	South Island	Introduced	4104		0.767401961
3108	NODE_175_length_31355_cov_10.60905	NovaSeq S4	1.345098039	0.000551683	Others	88.6	Central Europe	0.743440233	0.874647403	North America	United States of America	171	NODE_175_length_31355_cov_10.060905	3	1023	269	No	unknown	FALSE	Shrewsbury, Massachusetts	269_NODE_175_length_31355_cov_10.060905.region001	195.6783626	0	171		unknown	42.284	-71.6941	unknown	0	fungal-RiPP-like	0.998525222	FALSE	0	Suillus luteus BPL1211 Resequencing	269_NODE_175_length_31355_cov_10.060905.region001	Massachusetts	Introduced	4392		0.77959507
3109	NODE_1550_length_7557_cov_19.564840	NovaSeq S4	1.37037037	0.009971855	Terpene	86.9	Central Europe	0.72972973	0.614962845	Oceania	New Zealand	167	NODE_1550_length_7557_cov_19.564840	3	5595	137	No	unknown	FALSE	unknown	137_NODE_1550_length_7557_cov_19.564840.region001	125.005988	0	167		421	-42.2927	171.8183	fruiting body	0	terpene	0.998129443	FALSE	0	Suillus luteus NZ050 Resequencing	137_NODE_1550_length_7557_cov_19.564840.region001	South Island	Introduced	35404		0.545877677
3110	NODE_134_length_37869_cov_9.916120	NovaSeq S4	1.679012346	0.000329425	Terpene	89.6	Central Europe	0.595588235	0.905836713	North America	United States of America	107	NODE_134_length_37869_cov_9.916120	4	2033	258	No	unknown	FALSE	Worcestor, Massachusetts	258_NODE_134_length_37869_cov_9.916120.region001	145.6915888	0	107		unknown	42.2743	-71.8082	unknown	0	terpene	0.996570645	FALSE	0	Suillus luteus BPL1216 Resequencing	258_NODE_134_length_37869_cov_9.916120.region001	Massachusetts	Introduced	3462		0.674498096
3111	NODE_62_length_75569_cov_5.626159	NovaSeq S4	1.043478261	0.000176804	NRPS	93.5	Northern Europe	0.958333333	0.966427763	Asia	Russia	242	NODE_62_length_75569_cov_5.626159	2	5626	198	No	Pinus sylvestris	FALSE	unknown	198_NODE_62_length_75569_cov_5.626159.region001	238.2190083	0	242		unknown	56.8638	84.6223	fruiting body	0	NRPS	0.999827467	FALSE	0	Suillus luteus YSU-F-08482 Resequencing	198_NODE_62_length_75569_cov_5.626159.region001	Tomsk Oblast	Native	1958		0.941577108
3112	NODE_68_length_46302_cov_12.741605	HiSeq-2500 1TB	1.039525692	0.00024283	NRPS	89.5	Central Europe	0.961977186	0.959493929	Europe	Belgium	243	NODE_68_length_46302_cov_12.741605	2	5626	25	Yes	unknown	FALSE	Lomme	25_NODE_68_length_46302_cov_12.741605.region001	237.3744856	0	243		unknown	NA	NA	unknown	0	NRPS	0.999843152	FALSE	0	Suillus luteus UH-Slu-LM3 Resequencing	25_NODE_68_length_46302_cov_12.741605.region001	Belgium	Native	2382		0.938239074
3113	NODE_615_length_15829_cov_6.44694	HiSeq-2500 1TB	1.671428571	0.00200816	Others	93.3	Central Europe	0.598290598	0.771069465	Europe	Belgium	134	NODE_615_length_15829_cov_6.044694	4	7679	44	No	unknown	FALSE	Belgium	44_NODE_615_length_15829_cov_6.044694.region001	136.3208955	0	134		unknown	NA	NA	unknown	0	fungal-RiPP-like	0.996625987	FALSE	0	Suillus luteus UH-Slu-N2 Resequencing	44_NODE_615_length_15829_cov_6.044694.region001	Belgium	Native	1007798		0.540955935
3114	NODE_1095_length_10409_cov_27.822784	HiSeq-2500 1TB	4.694187026	5.65131146241063e-05	Others	86.9	Central Europe	0.213029433	0.739704118	South America	Argentina	123	NODE_1095_length_10409_cov_27.822784	9	4077	87	No	unknown	FALSE	Bariloche	87_NODE_1095_length_10409_cov_27.822784.region001	116.0406504	0	123		862	-41.1245	-71.212	fruiting body	0	fungal-RiPP-like	0.983581391	FALSE	0	Suillus luteus AG15 Resequencing	87_NODE_1095_length_10409_cov_27.822784.region001	Río Negro Province	Introduced	5188		0.623874465
3115	NODE_2924_length_3632_cov_7.815752	NovaSeq S4	1.634423898	0.067732795	Terpene	89.2	Central Europe	0.611836379	0.35487617	Europe	Austria	291	NODE_2924_length_3632_cov_7.815752	5	1765	166	No	Larix decidua, Pinus sylvestris, Picea abies on calcareous soil	FALSE	Imst	166_NODE_2924_length_3632_cov_7.815752.region001	151.0034364	0	291		1400	47.248	10.778	fruiting body	0	terpene	0.998035839	FALSE	0	Suillus luteus S15 Resequencing	166_NODE_2924_length_3632_cov_7.815752.region001	Austria	Native	800269460		0.224373605
3116	NODE_250_length_27724_cov_40.797483	NovaSeq S4	2.391180654	7.99685773615605e-05	Terpene	87.3	Asia	0.41820345	0.965341488	Asia	Japan	109	NODE_250_length_27724_cov_40.797483	6	1662	170	No	Pinus densiflora	FALSE	Maniwa	170_NODE_250_length_27724_cov_40.797483.region001	153.3761468	0	109		unknown	35.2074	133.758	unknown	0	terpene	0.995692939	FALSE	0	Suillus luteus JS064 Resequencing	170_NODE_250_length_27724_cov_40.797483.region001	Japan	Native	3394558		0.438217562
3117	NODE_105_length_42969_cov_18.560734	NovaSeq S4	2.285917496	0.000445238	Terpene	87.3	Central Europe	0.437461108	0.704761905	Oceania	New Zealand	175	NODE_105_length_42969_cov_18.560734	6	6030	141	No	unknown	FALSE	unknown	141_NODE_105_length_42969_cov_18.560734.region001	150.4914286	0	175		421	-42.2927	171.8183	fruiting body	0	terpene	0.996018831	FALSE	0	Suillus luteus NZ052 Resequencing	141_NODE_105_length_42969_cov_18.560734.region001	South Island	Introduced	2291526		0.420367119
3118	NODE_1432_length_8416_cov_48.650318	HiSeq-2500 1TB	3.715634837	2.34631600002267e-06	NRPS	77	Northern Europe	0.269133013	0.916666667	Europe	Norway	9	NODE_1432_length_8416_cov_48.650318	6	5871	107	No	unknown	FALSE	unknown	107_NODE_1432_length_8416_cov_48.650318.region001	11.33333333	0	9		unknown	NA	NA	pure culture	0	NRPS-like	0.992218811	FALSE	0	Suillus luteus T1.3 Resequencing	107_NODE_1432_length_8416_cov_48.650318.region001	Norway	Native	342		0.666666667
3119	NODE_299_length_24852_cov_8.650979	NovaSeq S4	2.066276803	0.000372365	NRPS	90.2	Central Europe	0.483962264	0.797206349	North America	United States of America	126	NODE_299_length_24852_cov_8.650979	4	1900	260	No	conifer woods	FALSE	New York	260_NODE_299_length_24852_cov_8.650979.region001	184.6428571	0	126		unknown	44.4376	-74.2529	unknown	0	NRPS-like	0.995851063	FALSE	0	Suillus luteus DOB660 Resequencing	260_NODE_299_length_24852_cov_8.650979.region001	New York	Introduced	199602		0.520120724
3120	NODE_418_length_21158_cov_29.902282	HiSeq-2500 1TB	1.427672956	0.002361001	NRPS	86.3	Central Europe	0.700440529	0.748948107	South America	Argentina	93	NODE_418_length_21158_cov_29.902282	3	6138	102	No	unknown	FALSE	Bariloche	102_NODE_418_length_21158_cov_29.902282.region001	100.344086	0	93		862	-41.1245	-71.212	fruiting body	0	NRPS-like	0.996808411	FALSE	0	Suillus luteus AG22 Resequencing	102_NODE_418_length_21158_cov_29.902282.region001	Río Negro Province	Introduced	2540		0.639134306
3121	NODE_287_length_37647_cov_46.906042	HiSeq-2500 1TB	1.635220126	0.000786826	NRPS	94.4	Northern Europe	0.611538462	0.775729647	Europe	Norway	63	NODE_287_length_37647_cov_46.906042	3	1533	106	No	unknown	FALSE	unknown	106_NODE_287_length_37647_cov_46.906042.region001	100.5396825	0	63		unknown	NA	NA	pure culture	0	NRPS-like	0.995259551	FALSE	0	Suillus luteus T1.1 Resequencing	106_NODE_287_length_37647_cov_46.906042.region001	Norway	Native	926		0.652855081
3122	NODE_1414_length_7931_cov_11.749427	NovaSeq S4	1.804	0.000710517	Terpene	89	Central Europe	0.554323725	0.717687075	Oceania	New Zealand	49	NODE_1414_length_7931_cov_11.749427	2	8145	233	No	unknown	FALSE	Rotorua	233_NODE_1414_length_7931_cov_11.749427.region001	142.7346939	0	49		unknown	-38.1352	176.248	unknown	0	terpene	0.99645815	FALSE	0	Suillus luteus NZ260 Resequencing	233_NODE_1414_length_7931_cov_11.749427.region001	North Island	Introduced	1362		0.570938776
3123	NODE_535_length_16826_cov_8.233268	NovaSeq S4	4.681550126	0.000118998	Others	89.2	Central Europe	0.213604463	0.886580645	Europe	Austria	125	NODE_535_length_16826_cov_8.233268	10	2006	166	No	Larix decidua, Pinus sylvestris, Picea abies on calcareous soil	FALSE	Imst	166_NODE_535_length_16826_cov_8.233268.region001	128.976	0	125		1400	47.248	10.778	fruiting body	0	fungal-RiPP-like	0.983637555	FALSE	0	Suillus luteus S15 Resequencing	166_NODE_535_length_16826_cov_8.233268.region001	Austria	Native	497230588		0.749860465
3124	NODE_1046_length_9934_cov_10.871158	NovaSeq S4	4.680707666	0.000152242	Others	88.1	Central Europe	0.213642909	0.878222222	North America	United States of America	126	NODE_1046_length_9934_cov_10.871158	10	2006	240	No	unknown	FALSE	Seattle	240_NODE_1046_length_9934_cov_10.871158.region001	128.3095238	0	126		unknown	47.6573	-122.31	unknown	0	fungal-RiPP-like	0.983641299	FALSE	0	Suillus luteus KYH072 Resequencing	240_NODE_1046_length_9934_cov_10.871158.region001	Washington	Introduced	76843661154		0.745985604
3125	NODE_1605_length_7189_cov_10.156074	NovaSeq S4	3.840775063	0.000656668	Others	88.2	Central Europe	0.260364115	0.641503268	Europe	Estonia	136	NODE_1605_length_7189_cov_10.156074	8	2019	197	No	Pinus sylvestris	FALSE	Voose	197_NODE_1605_length_7189_cov_10.156074.region001	111.4411765	0	136		unknown	58.648	23.664	fruiting body	0	fungal-RiPP-like	0.987374333	FALSE	0	Suillus luteus Tu127438 Resequencing	197_NODE_1605_length_7189_cov_10.156074.region001	Estonia	Native	1536450148		0.447554926
3126	NODE_33_length_135838_cov_9.715382	NovaSeq S4	1.498039216	0.002000728	Others	93.9	Central Europe	0.667539267	0.733059307	Europe	Germany	131	NODE_33_length_135838_cov_9.715382	3	492	256	No	unknown	FALSE	Heuthen	256_NODE_33_length_135838_cov_9.715382.region001	179.5648855	0	131		unknown	51.3372	10.2201	unknown	0	fungal-RiPP-like	0.997871627	FALSE	0	Suillus luteus CBS715.94 Resequencing	256_NODE_33_length_135838_cov_9.715382.region001	Germany	Native	6138		0.712559069
3127	NODE_1120_length_9516_cov_11.897580	NovaSeq S4	1.239215686	0.000946192	Others	90.6	Central Europe	0.806962025	0.875168341	Europe	Belgium	197	NODE_1120_length_9516_cov_11.897580	3	492	5	Yes	unknown	FALSE	Neerpelt	5_NODE_1120_length_9516_cov_11.897580.region001	196.0761421	0	197		unknown	NA	NA	unknown	0	fungal-RiPP-like	0.998977711	FALSE	0	Suillus luteus UH-Slu-Na5 Resequencing	5_NODE_1120_length_9516_cov_11.897580.region001	Belgium	Native	6416		0.778079929
3128	NODE_9_length_76722_cov_24.100539	HiSeq-2500 1TB	1.415686275	0.0006786	Others	86.9	Central Europe	0.706371191	0.826246079	Europe	Belgium	152	NODE_9_length_76722_cov_24.100539	3	492	56	No	unknown	FALSE	Belgium	56_NODE_9_length_76722_cov_24.100539.region001	191.8881579	0	152		unknown	NA	NA	unknown	0	fungal-RiPP-like	0.998223563	FALSE	0	Suillus luteus UH-Slu-B2a Resequencing	56_NODE_9_length_76722_cov_24.100539.region001	Belgium	Native	4984		0.761460944
3129	NODE_7_length_79693_cov_18.412015	NovaSeq S4	1.408	0.001329304	Terpene	91.2	Northern Europe	0.710227273	0.853333333	Europe	Sweden	151	NODE_7_length_79693_cov_18.412015	3	3583	259	No	unknown	FALSE	Sweden	259_NODE_7_length_79693_cov_18.412015.region001	163.1788079	0	151		unknown	63.3014	16.7	unknown	0	terpene	0.998202643	FALSE	0	Suillus luteus CBS124.37 Resequencing	259_NODE_7_length_79693_cov_18.412015.region001	Sweden	Native	4550		0.660642947
3130	NODE_66_length_98807_cov_14.401896	HiSeq-2500 1TB	1.185344828	0.000635839	Terpene	94.3	Central Europe	0.843636364	0.897669706	Europe	Belgium	189	NODE_66_length_98807_cov_14.401896	2	6141	22	No	unknown	FALSE	Paal	22_NODE_66_length_98807_cov_14.401896.region001	179.7354497	0	189		unknown	NA	NA	unknown	0	terpene	0.99917989	FALSE	0	Suillus luteus UH-Slu-P1 Resequencing	22_NODE_66_length_98807_cov_14.401896.region001	Belgium	Native	4722		0.774721766
3131	NODE_80_length_45249_cov_14.199106	NovaSeq S4	1.027237354	1.36620782120874e-05	Terpene	86.3	Central Europe	0.973484848	0.997044177	Oceania	New Zealand	250	NODE_80_length_45249_cov_14.199106	2	3071	115	No	unknown	FALSE	unknown	115_NODE_80_length_45249_cov_14.199106.region001	250.836	0	250		184	-42.8637	172.7782	fruiting body	0	terpene	0.999893187	FALSE	0	Suillus luteus NZ178 Resequencing	115_NODE_80_length_45249_cov_14.199106.region001	South Island	Introduced	200		0.976015564
3132	NODE_469_length_17688_cov_8.138207	HiSeq-2500 1TB	1.796428571	0.00053021	Others	89.5	Central Europe	0.55666004	0.819008264	Europe	Belgium	121	NODE_469_length_17688_cov_8.138207	4	1019	47	No	unknown	FALSE	Belgium	47_NODE_469_length_17688_cov_8.138207.region001	140.8016529	0	121		unknown	NA	NA	unknown	0	fungal-RiPP-like	0.995997846	FALSE	0	Suillus luteus UH-Slu-Sl22 Resequencing	47_NODE_469_length_17688_cov_8.138207.region001	Belgium	Native	20752		0.6121811
3133	NODE_61_length_49680_cov_25.892325	HiSeq-2500 1TB	1.507142857	0.020870275	Others	85.9	Central Europe	0.663507109	0.582012987	South America	Argentina	176	NODE_61_length_49680_cov_25.892325	3	5618	86	No	unknown	FALSE	Bariloche	86_NODE_61_length_49680_cov_25.892325.region001	121.0568182	0	176		862	-41.1245	-71.212	fruiting body	0	fungal-RiPP-like	0.997451543	FALSE	0	Suillus luteus AG19 Resequencing	86_NODE_61_length_49680_cov_25.892325.region001	Río Negro Province	Introduced	16396364		0.500234786
3134	NODE_2388_length_4272_cov_9.650225	HiSeq-2500 1TB	1.295154185	0.003426583	Terpene	89.7	Central Europe	0.772108844	0.729455573	Europe	Belgium	177	NODE_2388_length_4272_cov_9.650225	4	4575	12	No	unknown	FALSE	Eksel	12_NODE_2388_length_4272_cov_9.650225.region001	137.3333333	0	177		unknown	NA	NA	unknown	0	terpene	0.998587779	FALSE	0	Suillus luteus UH-Slu-Ew2 Resequencing	12_NODE_2388_length_4272_cov_9.650225.region001	Belgium	Native	16020		0.641744548
3135	NODE_783_length_13803_cov_14.17121	NovaSeq S4	2.984260231	6.60886292231839e-05	NRPS	86.3	Central Europe	0.335091421	0.759863267	Oceania	New Zealand	119	NODE_783_length_13803_cov_14.017121	5	8059	115	No	unknown	FALSE	unknown	115_NODE_783_length_13803_cov_14.017121.region001	130.512605	0	119		184	-42.8637	172.7782	fruiting body	0	NRPS-like	0.994314441	FALSE	0	Suillus luteus NZ178 Resequencing	115_NODE_783_length_13803_cov_14.017121.region001	South Island	Introduced	4740		0.587894617
3136	NODE_31_length_68459_cov_12.820552	NovaSeq S4	2.584470094	0.000350939	NRPS	89.2	Central Europe	0.386926512	0.737516005	North America	United States of America	143	NODE_31_length_68459_cov_12.820552	5	8059	275	No	unknown	FALSE	Shrewsbury, Massachusetts	275_NODE_31_length_68459_cov_12.820552.region001	155.1748252	0	143		unknown	42.2757	-71.7158	unknown	0	NRPS-like	0.995459971	FALSE	0	Suillus luteus BPL1214 Resequencing	275_NODE_31_length_68459_cov_12.820552.region001	Massachusetts	Introduced	9471632		0.387937063
3137	NODE_2052_length_5298_cov_17.871481	NovaSeq S4	1.6	0.007137789	Others	87.3	Central Europe	0.625	0.556257562	Oceania	New Zealand	173	NODE_2052_length_5298_cov_17.871481	4	1503	141	No	unknown	FALSE	unknown	141_NODE_2052_length_5298_cov_17.871481.region001	116.3699422	0	173		421	-42.2927	171.8183	fruiting body	0	fungal-RiPP-like	0.996984925	FALSE	0	Suillus luteus NZ052 Resequencing	141_NODE_2052_length_5298_cov_17.871481.region001	South Island	Introduced	1109452		0.499441812
3138	NODE_157_length_52518_cov_8.64064	HiSeq-2500 1TB	1.632142857	0.008996019	Others	93.7	Central Europe	0.612691466	0.617223911	Europe	Belgium	141	NODE_157_length_52518_cov_8.064064	3	5618	42	No	unknown	FALSE	Belgium	42_NODE_157_length_52518_cov_8.064064.region001	123.2907801	0	141		unknown	NA	NA	unknown	0	fungal-RiPP-like	0.996823403	FALSE	0	Suillus luteus UH-Slu-Ds19 Resequencing	42_NODE_157_length_52518_cov_8.064064.region001	Belgium	Native	12903122		0.509466034
3139	NODE_849_length_11938_cov_4.788690	HiSeq-2500 1TB	2.682788051	0.000318292	Terpene	90.7	Central Europe	0.372746554	0.835268104	Europe	Belgium	135	NODE_849_length_11938_cov_4.788690	5	1919	52	No	unknown	FALSE	Belgium	52_NODE_849_length_11938_cov_4.788690.region001	157.6518519	0	135		unknown	NA	NA	unknown	0	terpene	0.99479013	FALSE	0	Suillus luteus UH-Slu-Sl33 Resequencing	52_NODE_849_length_11938_cov_4.788690.region001	Belgium	Native	53900706		0.630607407
3140	NODE_112_length_69440_cov_13.189883	HiSeq-2500 1TB	1.559055118	0.000683138	Others	94.1	Central Europe	0.641414141	0.870246404	Europe	Belgium	119	NODE_112_length_69440_cov_13.189883	3	7156	21	No	unknown	FALSE	Dilsen	21_NODE_112_length_69440_cov_13.189883.region001	116.1512605	0	119		unknown	NA	NA	unknown	0	fungal-RiPP-like	0.996611787	FALSE	0	Suillus luteus UH-Slu-DS8 Resequencing	21_NODE_112_length_69440_cov_13.189883.region001	Belgium	Native	9140		0.470248018
3141	NODE_670_length_14620_cov_23.843636	HiSeq-2500 1TB	3.308340354	0.000515539	Others	86.5	Central Europe	0.302266361	0.801851852	South America	Argentina	136	NODE_670_length_14620_cov_23.843636	7	2027	94	No	unknown	FALSE	Bariloche	94_NODE_670_length_14620_cov_23.843636.region001	130.5735294	0	136		unknown	-41.1245	-71.212	fruiting body	0	fungal-RiPP-like	0.98974071	FALSE	0	Suillus luteus AG9 Resequencing	94_NODE_670_length_14620_cov_23.843636.region001	Río Negro Province	Introduced	49715597118		0.516100907
3142	NODE_431_length_21536_cov_25.153921	HiSeq-2500 1TB	1.059288538	0.00397508	Terpene	86.8	Central Europe	0.944029851	0.743254264	South America	Argentina	238	NODE_431_length_21536_cov_25.153921	2	4601	77	No	unknown	FALSE	Bariloche	77_NODE_431_length_21536_cov_25.153921.region001	184.6008403	0	238		unknown	-41.1245	-71.212	fruiting body	0	terpene	0.999759965	FALSE	0	Suillus luteus AG6 Resequencing	77_NODE_431_length_21536_cov_25.153921.region001	Río Negro Province	Introduced	16828		0.72964759
3143	NODE_68_length_47551_cov_9.802945	NovaSeq S4	1.17699115	0.000280605	Terpene	89.8	Central Europe	0.84962406	0.955884917	North America	United States of America	186	NODE_68_length_47551_cov_9.802945	2	5444	185	No	Pinus sylvestris	FALSE	New York	185_NODE_68_length_47551_cov_9.802945.region001	196.3010753	0	186		unknown	44.4376	-74.2529	unknown	0	terpene	0.999216853	FALSE	0	Suillus luteus DOB637 Resequencing	185_NODE_68_length_47551_cov_9.802945.region001	New York	Introduced	1518		0.868588829
3144	NODE_436_length_22370_cov_8.423079	HiSeq-2500 1TB	1.10619469	0.002036535	Terpene	93.5	Central Europe	0.904	0.867789764	Europe	Belgium	202	NODE_436_length_22370_cov_8.423079	2	5444	38	No	unknown	FALSE	Belgium	38_NODE_436_length_22370_cov_8.423079.region001	187.3168317	0	202		unknown	NA	NA	unknown	0	terpene	0.999530112	FALSE	0	Suillus luteus UH-Slu-Ds6 Resequencing	38_NODE_436_length_22370_cov_8.423079.region001	Belgium	Native	5368		0.828835538
3145	NODE_2169_length_4774_cov_11.447307	NovaSeq S4	1.334801762	0.002190239	Terpene	88.4	Central Europe	0.749174917	0.770173938	North America	United States of America	168	NODE_2169_length_4774_cov_11.447307	4	4575	187	No	Pinus sylvestris	FALSE	New York	187_NODE_2169_length_4774_cov_11.447307.region001	140.5416667	0	168		unknown	44.4376	-74.2529	unknown	0	terpene	0.998398078	FALSE	0	Suillus luteus MS-5-18 Resequencing	187_NODE_2169_length_4774_cov_11.447307.region001	New York	Introduced	13006		0.65673676
3146	NODE_40_length_58855_cov_10.440896	NovaSeq S4	1.724279835	0.000240041	Terpene	89.7	Central Europe	0.579952267	0.915842626	North America	Canada	98	NODE_40_length_58855_cov_10.440896	4	2033	298	No	Red Pine	FALSE	Newfoundland	298_NODE_40_length_58855_cov_10.440896.region001	142.0714286	0	98		unknown	48.9567	-57.9514	unknown	0	terpene	0.996342021	FALSE	0	Suillus luteus 17.09.28.av02 Resequencing	298_NODE_40_length_58855_cov_10.440896.region001	Newfoundland	Introduced	2762		0.66388518
3147	NODE_165_length_49297_cov_5.413592	NovaSeq S4	1.551440329	0.000602006	Terpene	93.5	Northern Europe	0.644562334	0.878273937	Asia	Russia	137	NODE_165_length_49297_cov_5.413592	4	7162	198	No	Pinus sylvestris	FALSE	unknown	198_NODE_165_length_49297_cov_5.413592.region001	145.6934307	0	137		unknown	56.8638	84.6223	fruiting body	0	terpene	0.997214948	FALSE	0	Suillus luteus YSU-F-08482 Resequencing	198_NODE_165_length_49297_cov_5.413592.region001	Tomsk Oblast	Native	4782		0.665266807
3148	NODE_267_length_27169_cov_35.8637	HiSeq-2500 1TB	1.333333333	0.004692591	Terpene	87	Central Europe	0.75	0.692172494	South America	Chile	179	NODE_267_length_27169_cov_35.008637	3	6643	69	No	Pinus contora	FALSE	Triana	69_NODE_267_length_27169_cov_35.008637.region001	131.877095	0	179		754	-45.5815	-71.7803	fruiting body	0	terpene	0.998316498	FALSE	0	Suillus luteus SA89 Resequencing	69_NODE_267_length_27169_cov_35.008637.region001	Aysén	Introduced	21100		0.583526969
3149	NODE_585_length_18396_cov_9.428954	NovaSeq S4	2.650071124	0.000218547	Terpene	93.5	Central Europe	0.377348363	0.822542933	Europe	Austria	158	NODE_585_length_18396_cov_9.428954	5	1919	222	No	Pinus sylvestris	FALSE	Mils	222_NODE_585_length_18396_cov_9.428954.region001	161.6708861	0	158		unknown	47.2987	11.5337	unknown	0	terpene	0.994891421	FALSE	0	Suillus luteus SUI19 Resequencing	222_NODE_585_length_18396_cov_9.428954.region001	Austria	Native	25164444		0.646683544
3150	NODE_1231_length_7178_cov_7.107027	NovaSeq S4	2.153627312	0.00275968	Terpene	93.3	Central Europe	0.464332893	0.690482592	Africa	Tanzania	173	NODE_1231_length_7178_cov_7.107027	6	8180	213	No	unknown	FALSE	Chome	213_NODE_1231_length_7178_cov_7.107027.region001	140.5028902	0	173		unknown	-4.27652	37.8928	unknown	0	terpene	0.996428398	FALSE	0	Suillus luteus YYC001 Resequencing	213_NODE_1231_length_7178_cov_7.107027.region001	Kilimanjaro	Introduced	84045568		0.310847102
3151	NODE_1649_length_7113_cov_26.802302	HiSeq-2500 1TB	1.708289612	0.021457277	NRPS	77.3	Northern Europe	0.585380835	0.40346335	Europe	Norway	327	NODE_1649_length_7113_cov_26.802302	4	8080	108	No	unknown	FALSE	unknown	108_NODE_1649_length_7113_cov_26.802302.region001	182.3547401	0	327		unknown	NA	NA	pure culture	0	NRPS-like	0.997970517	FALSE	0	Suillus luteus T1.6 Resequencing	108_NODE_1649_length_7113_cov_26.802302.region001	Norway	Native	23712318		0.20149695
3152	NODE_39_length_62220_cov_8.128977	NovaSeq S4	1.316205534	0.000796871	Terpene	89.5	Central Europe	0.75975976	0.863086436	Europe	Austria	173	NODE_39_length_62220_cov_8.128977	2	4601	216	No	Pinus sylvestris	FALSE	Mils	216_NODE_39_length_62220_cov_8.128977.region001	191.9942197	0	173		unknown	47.2979	11.5335	unknown	0	terpene	0.998719816	FALSE	0	Suillus luteus SUI23 Resequencing	216_NODE_39_length_62220_cov_8.128977.region001	Austria	Native	4920		0.758870433
3153	NODE_73_length_44396_cov_12.244717	HiSeq-2500 1TB	1.260869565	0.000716889	Terpene	89.3	Central Europe	0.793103448	0.861929685	Europe	Belgium	188	NODE_73_length_44396_cov_12.244717	3	1021	27	No	unknown	FALSE	Paal	27_NODE_73_length_44396_cov_12.244717.region001	195.7234043	0	188		unknown	NA	NA	unknown	0	terpene	0.998943848	FALSE	0	Suillus luteus UH-Slu-P8 Resequencing	27_NODE_73_length_44396_cov_12.244717.region001	Belgium	Native	5234		0.776680176
3154	NODE_88_length_46420_cov_28.980126	HiSeq-2500 1TB	1.086956522	0.002272879	Terpene	86.2	Central Europe	0.92	0.782081686	South America	Chile	231	NODE_88_length_46420_cov_28.980126	2	5108	83	No	Pinus contora	FALSE	Triana	83_NODE_88_length_46420_cov_28.980126.region001	189.3896104	0	231		754	-45.5815	-71.7803	fruiting body	0	terpene	0.999647949	FALSE	0	Suillus luteus SA96 Resequencing	83_NODE_88_length_46420_cov_28.980126.region001	Aysén	Introduced	12082		0.748575535
3155	NODE_881_length_9501_cov_9.119945	HiSeq-2500 1TB	1.035019455	1.16271111563578e-05	Terpene	94	Central Europe	0.966165414	0.99727944	Europe	Belgium	249	NODE_881_length_9501_cov_9.119945	3	3071	0	Yes	unknown	FALSE	Neerpelt	0_NODE_881_length_9501_cov_9.119945.region001	250.8514056	0	249		unknown	NA	NA	unknown	0	terpene	0.999862669	FALSE	0	Suillus luteus UH-Slu-Na3 Resequencing	0_NODE_881_length_9501_cov_9.119945.region001	Belgium	Native	168		0.979888303
3156	NODE_2104_length_5206_cov_13.290310	NovaSeq S4	1.495652174	0.00290051	Terpene	89.3	Central Europe	0.668604651	0.678926039	Oceania	New Zealand	141	NODE_2104_length_5206_cov_13.290310	4	4084	157	No	unknown	FALSE	unknown	157_NODE_2104_length_5206_cov_13.290310.region001	123.6099291	0	141		585	-41.6936	172.888	fruiting body	0	terpene	0.997509286	FALSE	0	Suillus luteus NZ111 Resequencing	157_NODE_2104_length_5206_cov_13.290310.region001	South Island	Introduced	7880		0.583065703
3157	NODE_282_length_34098_cov_27.90415	NovaSeq S4	1.517391304	0.001013363	Terpene	93.4	Central Europe	0.659025788	0.815043605	North America	United States of America	129	NODE_282_length_34098_cov_27.090415	4	6143	188	No	Pinus sylvestris	FALSE	New York	188_NODE_282_length_34098_cov_27.090415.region001	129.7054264	0	129		unknown	44.4376	-74.2529	unknown	0	terpene	0.997400044	FALSE	0	Suillus luteus MS-1-6 Resequencing	188_NODE_282_length_34098_cov_27.090415.region001	New York	Introduced	16816		0.59497902
3158	NODE_108_length_38442_cov_28.986185	HiSeq-2500 1TB	1.529411765	0.003243691	Others	86.3	Central Europe	0.653846154	0.89338843	South America	Argentina	121	NODE_108_length_38442_cov_28.986185	3	1023	79	No	unknown	FALSE	Bariloche	79_NODE_108_length_38442_cov_28.986185.region001	194.5289256	0	121		unknown	-41.1245	-71.212	fruiting body	0	fungal-RiPP-like	0.997737557	FALSE	0	Suillus luteus AG4 Resequencing	79_NODE_108_length_38442_cov_28.986185.region001	Río Negro Province	Introduced	30778		0.765861912
3159	NODE_1007_length_10456_cov_36.151652	HiSeq-2500 1TB	1.015564202	0.000120063	Terpene	86.9	Central Europe	0.98467433	0.985036702	South America	Chile	253	NODE_1007_length_10456_cov_36.151652	2	3071	99	No	Pinus contora	FALSE	Triana	99_NODE_1007_length_10456_cov_36.151652.region001	249.3359684	0	253		754	-45.5815	-71.7803	fruiting body	0	terpene	0.999938964	FALSE	0	Suillus luteus SA90 Resequencing	99_NODE_1007_length_10456_cov_36.151652.region001	Aysén	Introduced	970		0.970178865
3160	NODE_483_length_17587_cov_11.700776	HiSeq-2500 1TB	3.327716933	0.003128146	Others	89.3	Central Europe	0.300506329	0.692200168	Europe	Belgium	147	NODE_483_length_17587_cov_11.700776	8	6136	27	No	unknown	FALSE	Paal	27_NODE_483_length_17587_cov_11.700776.region001	122.2585034	0	147		unknown	NA	NA	unknown	0	fungal-RiPP-like	0.989654591	FALSE	0	Suillus luteus UH-Slu-P8 Resequencing	27_NODE_483_length_17587_cov_11.700776.region001	Belgium	Native	58122666706		0.357481004
3161	NODE_245_length_27671_cov_6.252426	HiSeq-2500 1TB	3.357203033	0.000640522	Others	90.9	Central Europe	0.297867001	0.815861658	Europe	Belgium	130	NODE_245_length_27671_cov_6.252426	8	3969	45	No	unknown	FALSE	Belgium	45_NODE_245_length_27671_cov_6.252426.region001	131.4846154	0	130		unknown	NA	NA	unknown	0	fungal-RiPP-like	0.989523542	FALSE	0	Suillus luteus UH-Slu-Sl2 Resequencing	45_NODE_245_length_27671_cov_6.252426.region001	Belgium	Native	13587071490		0.405816714
3162	NODE_1608_length_7583_cov_8.559952	NovaSeq S4	1.757709251	0.000547338	Terpene	86.2	Central Europe	0.568922306	0.812030075	Oceania	New Zealand	77	NODE_1608_length_7583_cov_8.559952	5	3491	153	No	unknown	FALSE	unknown	153_NODE_1608_length_7583_cov_8.559952.region001	128.7792208	0	77		1239	-43.044	171.6004	fruiting body	0	terpene	0.996374597	FALSE	0	Suillus luteus NZ007 Resequencing	153_NODE_1608_length_7583_cov_8.559952.region001	South Island	Introduced	4080		0.604597281
3163	NODE_43_length_61934_cov_25.67139	HiSeq-2500 1TB	3.051390059	0.000869143	Others	87.5	Central Europe	0.327719492	0.676822277	South America	Chile	111	NODE_43_length_61934_cov_25.067139	7	5884	82	No	Pinus contora	FALSE	Triana	82_NODE_43_length_61934_cov_25.067139.region001	125.7027027	0	111		754	-45.5815	-71.7803	fruiting body	0	fungal-RiPP-like	0.990882711	FALSE	0	Suillus luteus SA95 Resequencing	82_NODE_43_length_61934_cov_25.067139.region001	Aysén	Introduced	3178003756		0.246475888
3164	NODE_2041_length_5494_cov_8.387115	NovaSeq S4	2.38791423	0.000308424	Others	88	Central Europe	0.41877551	0.720684183	Oceania	Australia	107	NODE_2041_length_5494_cov_8.387115	4	3958	287	No	P. radiata plantation	FALSE	New South Wales	287_NODE_2041_length_5494_cov_8.387115.region001	127.0280374	0	107		unknown	-33.2947	150.083	unknown	0	fungal-RiPP-like	0.994599556	FALSE	0	Suillus luteus AU560 Resequencing	287_NODE_2041_length_5494_cov_8.387115.region001	New South Wales	Introduced	18998		0.477549013
3165	NODE_191_length_50486_cov_8.43802	NovaSeq S4	1.023346304	2.90165089744728e-05	Terpene	93.5	Central Europe	0.977186312	0.994390438	North America	Canada	251	NODE_191_length_50486_cov_8.043802	2	3071	225	No	Pinus resinosa	FALSE	Newfoundland	225_NODE_191_length_50486_cov_8.043802.region001	250.5139442	0	251		unknown	47.5752	-52.7242	unknown	0	terpene	0.999908446	FALSE	0	Suillus luteus SOB303 Resequencing	225_NODE_191_length_50486_cov_8.043802.region001	Newfoundland	Introduced	368		0.974762429
3166	NODE_2046_length_5431_cov_8.844602	NovaSeq S4	4.833192923	0.000269834	Others	90.2	Central Europe	0.206902562	0.931073446	Oceania	Australia	60	NODE_2046_length_5431_cov_8.844602	10	8106	122	No	P. radiata plantation	FALSE	Kuitpo	122_NODE_2046_length_5431_cov_8.844602.region001	111.6333333	0	60		321	-35.2145	138.7007	fruiting body	0	fungal-RiPP-like	0.982963587	FALSE	0	Suillus luteus AU322 Resequencing	122_NODE_2046_length_5431_cov_8.844602.region001	South Australia	Introduced	11532698630		0.744222222
3167	NODE_3099_length_3058_cov_17.921167	NovaSeq S4	4.833192923	0.000269834	Others	86.6	Central Europe	0.206902562	0.931073446	Oceania	Australia	60	NODE_3099_length_3058_cov_17.921167	10	8106	123	No	P. radiata plantation	FALSE	North Walpole	123_NODE_3099_length_3058_cov_17.921167.region001	111.6333333	0	60		78	-34.6704	116.6427	fruiting body	0	fungal-RiPP-like	0.982963587	FALSE	0	Suillus luteus AU339 Resequencing	123_NODE_3099_length_3058_cov_17.921167.region001	Western Australia	Introduced	11532698630		0.744222222
3168	NODE_7_length_194867_cov_15.50161	HiSeq-2500 1TB	1.578740157	0.001986213	Terpene	94.2	Central Europe	0.633416459	0.754672103	Europe	Belgium	109	NODE_7_length_194867_cov_15.050161	3	7111	13	No	unknown	FALSE	Eksel	13_NODE_7_length_194867_cov_15.050161.region001	148.733945	0	109		unknown	NA	NA	unknown	0	terpene	0.997450484	FALSE	0	Suillus luteus UH-Slu-Ew11 Resequencing	13_NODE_7_length_194867_cov_15.050161.region001	Belgium	Native	15322		0.590214067
3169	NODE_55_length_56439_cov_22.288634	HiSeq-2500 1TB	1.37007874	0.005939198	Terpene	87.7	Central Europe	0.729885057	0.617359691	South America	Argentina	163	NODE_55_length_56439_cov_22.288634	3	7111	89	No	unknown	FALSE	Bariloche	89_NODE_55_length_56439_cov_22.288634.region001	139.4662577	0	163		unknown	-41.1245	-71.212	fruiting body	0	terpene	0.998369697	FALSE	0	Suillus luteus AG12 Resequencing	89_NODE_55_length_56439_cov_22.288634.region001	Río Negro Province	Introduced	21108		0.555642461
3170	NODE_453_length_19733_cov_25.743081	HiSeq-2500 1TB	1.015564202	0.000120063	Terpene	87.2	Central Europe	0.98467433	0.985036702	South America	Chile	253	NODE_453_length_19733_cov_25.743081	2	3071	98	No	Pinus contora	FALSE	Coyhaique	98_NODE_453_length_19733_cov_25.743081.region001	249.3359684	0	253		731	-45.5002	-71.7025	fruiting body	0	terpene	0.999938964	FALSE	0	Suillus luteus SA74 Resequencing	98_NODE_453_length_19733_cov_25.743081.region001	Aysén	Introduced	970		0.970178865
3171	NODE_287_length_24132_cov_11.890875	NovaSeq S4	1.169960474	0.001254949	Terpene	88.9	Asia	0.85472973	0.828935976	Asia	Japan	210	NODE_287_length_24132_cov_11.890875	2	4088	179	No	Pinus thunbergii	FALSE	Tottori	179_NODE_287_length_24132_cov_11.890875.region001	194.4047619	0	210		unknown	35.4222	134.053	unknown	0	terpene	0.999311901	FALSE	0	Suillus luteus JS043 Resequencing	179_NODE_287_length_24132_cov_11.890875.region001	Japan	Native	7960		0.768398268
3172	NODE_2849_length_3959_cov_16.828697	NovaSeq S4	1.211453744	0.007945447	Terpene	85.3	Central Europe	0.825454545	0.649188906	Oceania	New Zealand	196	NODE_2849_length_3959_cov_16.828697	4	4575	135	No	unknown	FALSE	unknown	135_NODE_2849_length_3959_cov_16.828697.region001	130.3469388	0	196		1239	-43.044	171.6004	fruiting body	0	terpene	0.99898826	FALSE	0	Suillus luteus NZ009 Resequencing	135_NODE_2849_length_3959_cov_16.828697.region001	South Island	Introduced	26968		0.609097845
3173	NODE_137_length_70176_cov_67.247864	HiSeq-2500 1TB	1.586614173	0.0004294	Others	94	Northern Europe	0.630272953	0.91039823	Europe	Norway	113	NODE_137_length_70176_cov_67.247864	3	6654	105	No	unknown	FALSE	unknown	105_NODE_137_length_70176_cov_67.247864.region001	117.6637168	0	113		unknown	NA	NA	pure culture	0	fungal-RiPP-like	0.996444763	FALSE	0	Suillus luteus T7.14 Resequencing	105_NODE_137_length_70176_cov_67.247864.region001	Norway	Native	6768		0.478307792
3174	NODE_71_length_73083_cov_12.625606	NovaSeq S4	1.877952756	0.000773838	Others	91.8	Central Europe	0.532494759	0.649822695	Oceania	New Zealand	48	NODE_71_length_73083_cov_12.625606	3	5956	142	No	unknown	FALSE	unknown	142_NODE_71_length_73083_cov_12.625606.region001	115.4166667	0	48		110	-41.7967	172.0489	fruiting body	0	fungal-RiPP-like	0.994679074	FALSE	0	Suillus luteus NZ105 Resequencing	142_NODE_71_length_73083_cov_12.625606.region001	South Island	Introduced	3134		0.486990155
3175	NODE_272_length_23948_cov_7.512409	HiSeq-2500 1TB	3.326874473	0.03673785	Others	89.3	Central Europe	0.300582426	0.789535799	Europe	Belgium	124	NODE_272_length_23948_cov_7.512409	8	6136	32	No	unknown	FALSE	Belgium	32_NODE_272_length_23948_cov_7.512409.region001	128.6532258	0	124		unknown	NA	NA	unknown	0	fungal-RiPP-like	0.989658336	FALSE	0	Suillus luteus UH-Slu-N3 Resequencing	32_NODE_272_length_23948_cov_7.512409.region001	Belgium	Native	4.17302E+11		0.363427192
3176	NODE_10_length_276835_cov_26.419113	NovaSeq S4	1.419607843	0.000437569	Others	94.5	Asia	0.70441989	0.886284243	Asia	Japan	148	NODE_10_length_276835_cov_26.419113	2	3013	175	No	Pinus densiflora	FALSE	Seki	175_NODE_10_length_276835_cov_26.419113.region001	195.7364865	0	148		unknown	35.5812	136.839	unknown	0	fungal-RiPP-like	0.998206804	FALSE	0	Suillus luteus JS056 Resequencing	175_NODE_10_length_276835_cov_26.419113.region001	Japan	Native	3882		0.767594065
3177	NODE_542_length_15807_cov_17.429025	HiSeq-2500 1TB	3.295703454	0.000397773	Others	86.1	Central Europe	0.303425358	0.888784498	Europe	Belgium	131	NODE_542_length_15807_cov_17.429025	7	2027	39	No	unknown	FALSE	Belgium	39_NODE_542_length_15807_cov_17.429025.region001	136.5954198	0	131		unknown	NA	NA	unknown	0	fungal-RiPP-like	0.989796874	FALSE	0	Suillus luteus UH-Slu-Ds9 Resequencing	39_NODE_542_length_15807_cov_17.429025.region001	Belgium	Native	41873605632		0.513516616
3178	NODE_762_length_12676_cov_10.59583	HiSeq-2500 1TB	1.522012579	0.003086298	NRPS	89.2	Central Europe	0.657024793	0.852280702	Europe	Belgium	76	NODE_762_length_12676_cov_10.059583	2	6138	29	No	unknown	FALSE	Paal	29_NODE_762_length_12676_cov_10.059583.region001	107.3421053	0	76		unknown	NA	NA	unknown	0	NRPS-like	0.996104384	FALSE	0	Suillus luteus UH-Slu-P2 Resequencing	29_NODE_762_length_12676_cov_10.059583.region001	Belgium	Native	2492		0.67510758
3179	NODE_47_length_58255_cov_25.901939	HiSeq-2500 1TB	1.27672956	0.005283606	NRPS	86.6	Central Europe	0.783251232	0.723112128	South America	Argentina	115	NODE_47_length_58255_cov_25.901939	2	6138	78	No	unknown	FALSE	Bariloche	78_NODE_47_length_58255_cov_25.901939.region001	100.5565217	0	115		unknown	-41.1245	-71.212	fruiting body	0	NRPS-like	0.997934854	FALSE	0	Suillus luteus AG3 Resequencing	78_NODE_47_length_58255_cov_25.901939.region001	Río Negro Province	Introduced	5114		0.632430954
3180	NODE_37_length_56693_cov_12.172195	NovaSeq S4	1.160784314	0.000841934	Others	86.7	Central Europe	0.861486486	0.87565267	North America	United States of America	214	NODE_37_length_56693_cov_12.172195	2	492	239	No	unknown	FALSE	Seattle	239_NODE_37_length_56693_cov_12.172195.region001	196.5514019	0	214		unknown	47.6573	-122.31	unknown	0	fungal-RiPP-like	0.999312888	FALSE	0	Suillus luteus KYH067 Resequencing	239_NODE_37_length_56693_cov_12.172195.region001	Washington	Introduced	8364		0.770789811
3181	NODE_1130_length_10033_cov_17.379470	HiSeq-2500 1TB	1.917103882	0.002717625	NRPS	85.4	Central Europe	0.521620142	0.586140912	Oceania	Australia	253	NODE_1130_length_10033_cov_17.379470	4	8080	96	No	P. radiata plantation	FALSE	Mount Tomah	96_NODE_1130_length_10033_cov_17.379470.region001	212.1106719	0	253		976	-33.552	150.4217	fruiting body	0	NRPS-like	0.997372195	FALSE	0	Suillus luteus AU236 Resequencing	96_NODE_1130_length_10033_cov_17.379470.region001	New South Wales	Introduced	1954910		0.271588568
3182	NODE_1150_length_9313_cov_7.386423	NovaSeq S4	3.873631003	7.85288491618574e-05	Others	91.3	Central Europe	0.25815572	0.846649485	Oceania	Australia	97	NODE_1150_length_9313_cov_7.386423	8	4077	293	No	P. radiata plantation	FALSE	New South Wales	293_NODE_1150_length_9313_cov_7.386423.region001	128.3092784	0	97		unknown	-30.4906	151.634	unknown	0	fungal-RiPP-like	0.987228307	FALSE	0	Suillus luteus AU464 Resequencing	293_NODE_1150_length_9313_cov_7.386423.region001	New South Wales	Introduced	260605474		0.515298307
3183	NODE_729_length_12977_cov_16.381752	HiSeq-2500 1TB	3.853411963	9.91489401817772e-05	Others	86.1	Central Europe	0.259510275	0.758677686	Europe	Belgium	121	NODE_729_length_12977_cov_16.381752	8	1971	39	No	unknown	FALSE	Belgium	39_NODE_729_length_12977_cov_16.381752.region001	120.4958678	0	121		unknown	NA	NA	unknown	0	fungal-RiPP-like	0.987318169	FALSE	0	Suillus luteus UH-Slu-Ds9 Resequencing	39_NODE_729_length_12977_cov_16.381752.region001	Belgium	Native	239017062		0.483919148
3184	NODE_532_length_17359_cov_9.242391	NovaSeq S4	1.641975309	0.003212991	Terpene	89.6	Central Europe	0.609022556	0.766447368	Europe	Estonia	96	NODE_532_length_17359_cov_9.242391	3	5113	209	No	Pinus sylvestris	FALSE	Voose	209_NODE_532_length_17359_cov_9.242391.region001	134.0520833	0	96		unknown	58.648	23.664	fruiting body	0	terpene	0.9967577	FALSE	0	Suillus luteus Tu127431 Resequencing	209_NODE_532_length_17359_cov_9.242391.region001	Estonia	Native	25816		0.572872151
3185	NODE_58_length_49777_cov_10.574608	NovaSeq S4	1.41563786	0.002243608	Terpene	88.7	Central Europe	0.706395349	0.747276531	Oceania	Australia	167	NODE_58_length_49777_cov_10.574608	4	7162	294	No	P. radiata plantation	FALSE	Tasmania	294_NODE_58_length_49777_cov_10.574608.region001	137.2874251	0	167		unknown	-41.3045	146.534	unknown	0	terpene	0.997900819	FALSE	0	Suillus luteus 2019NZAus082.4 Resequencing	294_NODE_58_length_49777_cov_10.574608.region001	Tasmania	Introduced	13796		0.618411825
3186	NODE_1048_length_10166_cov_20.221330	HiSeq-2500 1TB	1.536144578	0	NRPS	87.6	Central Europe	0.650980392	1	Oceania	Australia	92	NODE_1048_length_10166_cov_20.221330	3	4068	97	No	invasive P. radiata	FALSE	Manjimup	97_NODE_1048_length_10166_cov_20.221330.region001	126.25	0	92		260	-34.2406	116.1499	fruiting body	0	NRPS-like	0.996224334	FALSE	0	Suillus luteus AU353 Resequencing	97_NODE_1048_length_10166_cov_20.221330.region001	Western Australia	Introduced	0		0.836092715
3187	NODE_285_length_22768_cov_8.89244	HiSeq-2500 1TB	2.597439545	0.000920909	Terpene	90.2	Central Europe	0.384994524	0.698429319	Europe	Belgium	191	NODE_285_length_22768_cov_8.089244	5	6109	46	No	unknown	FALSE	Belgium	46_NODE_285_length_22768_cov_8.089244.region001	151.7539267	0	191		unknown	NA	NA	unknown	0	terpene	0.995054367	FALSE	0	Suillus luteus UH-Slu-Sl20 Resequencing	46_NODE_285_length_22768_cov_8.089244.region001	Belgium	Native	85359304		0.604597318
3188	NODE_337_length_21331_cov_24.44745	HiSeq-2500 1TB	2.578947368	0.001181767	Terpene	86.3	Central Europe	0.387755102	0.649859944	Europe	Belgium	204	NODE_337_length_21331_cov_24.044745	5	6109	58	No	unknown	FALSE	Belgium	58_NODE_337_length_21331_cov_24.044745.region001	146.4264706	0	204		unknown	NA	NA	unknown	0	terpene	0.995111618	FALSE	0	Suillus luteus UH-Slu-B4a Resequencing	58_NODE_337_length_21331_cov_24.044745.region001	Belgium	Native	80872592		0.583372393
3189	NODE_1066_length_9788_cov_10.546700	NovaSeq S4	2.655761024	0.000228018	Terpene	88.1	Central Europe	0.376539904	0.833375775	North America	United States of America	154	NODE_1066_length_9788_cov_10.546700	5	1919	240	No	unknown	FALSE	Seattle	240_NODE_1066_length_9788_cov_10.546700.region001	162.2857143	0	154		unknown	47.6573	-122.31	unknown	0	terpene	0.994873805	FALSE	0	Suillus luteus KYH072 Resequencing	240_NODE_1066_length_9788_cov_10.546700.region001	Washington	Introduced	30626594		0.649142857
3190	NODE_348_length_19599_cov_6.348854	HiSeq-2500 1TB	1.137931034	0.001424129	Terpene	90	Central Europe	0.878787879	0.844623116	Europe	Belgium	200	NODE_348_length_19599_cov_6.348854	2	6141	37	No	unknown	FALSE	Belgium	37_NODE_348_length_19599_cov_6.348854.region001	175.635	0	200		unknown	NA	NA	unknown	0	terpene	0.999389686	FALSE	0	Suillus luteus UH-Slu-Ds3 Resequencing	37_NODE_348_length_19599_cov_6.348854.region001	Belgium	Native	7606		0.757047414
3191	NODE_9_length_78649_cov_10.603001	NovaSeq S4	1.035573123	0.000231739	NRPS	89.6	Central Europe	0.965648855	0.959556095	North America	United States of America	244	NODE_9_length_78649_cov_10.603001	2	5626	258	No	unknown	FALSE	Worcestor, Massachusetts	258_NODE_9_length_78649_cov_10.603001.region001	237.4057377	0	244		unknown	42.2743	-71.8082	unknown	0	NRPS	0.999858837	FALSE	0	Suillus luteus BPL1216 Resequencing	258_NODE_9_length_78649_cov_10.603001.region001	Massachusetts	Introduced	2398		0.9383626
3192	NODE_115_length_72892_cov_73.991680	HiSeq-2500 1TB	1.04743083	0.000332117	NRPS	94.1	Central Europe	0.954716981	0.953250346	Europe	Belgium	241	NODE_115_length_72892_cov_73.991680	2	5626	35	No	unknown	FALSE	Belgium	35_NODE_115_length_72892_cov_73.991680.region001	236.5975104	0	241		unknown	NA	NA	unknown	0	NRPS	0.999811782	FALSE	0	Suillus luteus UH-Slu-Ew5 Resequencing	35_NODE_115_length_72892_cov_73.991680.region001	Belgium	Native	2704		0.935168025
3193	NODE_2817_length_1830_cov_10.979464	NovaSeq S4	1.972717733	0.006554287	NRPS	91.8	Central Europe	0.506914894	0.447581461	Oceania	New Zealand	244	NODE_2817_length_1830_cov_10.979464	4	8159	142	No	unknown	FALSE	unknown	142_NODE_2817_length_1830_cov_10.979464.region001	155.5286885	0	244		110	-41.7967	172.0489	fruiting body	0	NRPS-like	0.997212843	FALSE	0	Suillus luteus NZ105 Resequencing	142_NODE_2817_length_1830_cov_10.979464.region001	South Island	Introduced	13779990		0.210458307
3194	NODE_768_length_13027_cov_36.551042	NovaSeq S4	2.341028332	0.000410451	NRPS	85.7	Central Europe	0.427162707	0.792272287	Europe	Estonia	129	NODE_768_length_13027_cov_36.551042	4	4065	205	No	Pinus sylvestris	FALSE	Voose	205_NODE_768_length_13027_cov_36.551042.region001	163.1085271	0	129		unknown	58.648	23.664	fruiting body	0	NRPS-like	0.996157512	FALSE	0	Suillus luteus Tu127435 Resequencing	205_NODE_768_length_13027_cov_36.551042.region001	Estonia	Native	1070574		0.31306819
3195	NODE_56_length_52314_cov_15.442579	NovaSeq S4	4.432181971	0.000184984	Others	86.5	Central Europe	0.225622505	0.899642331	Oceania	New Zealand	98	NODE_56_length_52314_cov_15.442579	9	7982	133	No	unknown	FALSE	unknown	133_NODE_56_length_52314_cov_15.442579.region001	144.4183673	0	98		1239	-43.044	171.6004	fruiting body	0	fungal-RiPP-like	0.984745858	FALSE	0	Suillus luteus NZ012 Resequencing	133_NODE_56_length_52314_cov_15.442579.region001	South Island	Introduced	44653562452		0.51949053
3196	NODE_16_length_221473_cov_63.594180	HiSeq-2500 1TB	1.071146245	0.000108757	NRPS	94.2	Northern Europe	0.933579336	0.977559556	Europe	Norway	235	NODE_16_length_221473_cov_63.594180	2	5626	110	No	unknown	FALSE	unknown	110_NODE_16_length_221473_cov_63.594180.region001	239.4553191	0	235		unknown	NA	NA	pure culture	0	NRPS	0.999717674	FALSE	0	Suillus luteus T5.1 Resequencing	110_NODE_16_length_221473_cov_63.594180.region001	Norway	Native	1234		0.946463712
3197	NODE_74_length_82305_cov_12.592839	NovaSeq S4	1.42578125	3.97504124397986e-05	Terpene	92.1	Central Europe	0.701369863	0.985771812	Oceania	New Zealand	150	NODE_74_length_82305_cov_12.592839	3	7163	116	No	unknown	FALSE	unknown	116_NODE_74_length_82305_cov_12.592839.region001	192.2666667	0	150		184	-42.8637	172.7782	fruiting body	0	terpene	0.998240573	FALSE	0	Suillus luteus NZ174 Resequencing	116_NODE_74_length_82305_cov_12.592839.region001	South Island	Introduced	446		0.759947299
3198	NODE_601_length_15842_cov_8.721725	NovaSeq S4	2.343079922	0.000447466	Others	90.1	Central Europe	0.426788686	0.736434109	North America	United States of America	130	NODE_601_length_15842_cov_8.721725	4	4073	280	No	unknown	FALSE	Worcestor, Massachusetts	280_NODE_601_length_15842_cov_8.721725.region001	140.1307692	0	130		unknown	42.2907	-71.7582	unknown	0	fungal-RiPP-like	0.994774008	FALSE	0	Suillus luteus BPL1195 Resequencing	280_NODE_601_length_15842_cov_8.721725.region001	Massachusetts	Introduced	27242		0.526807403
3199	NODE_575_length_15916_cov_9.748722	NovaSeq S4	2.374269006	0.000275552	NRPS	88.1	Central Europe	0.421182266	0.84941404	North America	United States of America	188	NODE_575_length_15916_cov_9.748722	5	3981	240	No	unknown	FALSE	Seattle	240_NODE_575_length_15916_cov_9.748722.region001	187.8829787	0	188		unknown	47.6573	-122.31	unknown	0	NRPS-like	0.99465265	FALSE	0	Suillus luteus KYH072 Resequencing	240_NODE_575_length_15916_cov_9.748722.region001	Washington	Introduced	5294		0.745567376
3200	NODE_152_length_33692_cov_36.207497	NovaSeq S4	1.534979424	0.000709821	Terpene	85.7	Central Europe	0.651474531	0.862589928	Europe	Estonia	140	NODE_152_length_33692_cov_36.207497	4	6643	205	No	Pinus sylvestris	FALSE	Voose	205_NODE_152_length_33692_cov_36.207497.region001	145.1428571	0	140		unknown	58.648	23.664	fruiting body	0	terpene	0.997298084	FALSE	0	Suillus luteus Tu127435 Resequencing	205_NODE_152_length_33692_cov_36.207497.region001	Estonia	Native	5444		0.65974026
3201	NODE_101_length_39437_cov_37.214863	HiSeq-2500 1TB	1.358024691	0.004185175	Terpene	85.9	Central Europe	0.736363636	0.714141686	South America	Chile	173	NODE_101_length_39437_cov_37.214863	3	6643	81	No	Pinus contora	FALSE	Coyhaique	81_NODE_101_length_39437_cov_37.214863.region001	132.9942197	0	173		731	-45.5002	-71.7025	fruiting body	0	terpene	0.998191794	FALSE	0	Suillus luteus SA125 Resequencing	81_NODE_101_length_39437_cov_37.214863.region001	Aysén	Introduced	17060		0.588469998
3202	NODE_398_length_21647_cov_19.819981	NovaSeq S4	1.280172414	0.000166907	Terpene	88.6	Central Europe	0.781144781	0.960248178	Oceania	Australia	167	NODE_398_length_21647_cov_19.819981	2	6141	130	No	P. radiata plantation	FALSE	Nannup	130_NODE_398_length_21647_cov_19.819981.region001	182.0898204	0	167		330	-33.9626	115.8613	fruiting body	0	terpene	0.998760299	FALSE	0	Suillus luteus AU375 Resequencing	130_NODE_398_length_21647_cov_19.819981.region001	Western Australia	Introduced	1432		0.784869915
3203	NODE_440_length_20096_cov_80.362655	NovaSeq S4	3.082561078	0.003321392	Others	87.2	Asia	0.324405575	0.623956513	Asia	Japan	102	NODE_440_length_20096_cov_80.362655	7	3983	178	No	Pinus thunbergii	FALSE	Tottori	178_NODE_440_length_20096_cov_80.362655.region001	136.3529412	0	102		unknown	35.4222	134.053	unknown	0	fungal-RiPP-like	0.990744173	FALSE	0	Suillus luteus JS045 Resequencing	178_NODE_440_length_20096_cov_80.362655.region001	Japan	Native	3944743638		0.2760181
3204	NODE_37_length_67865_cov_10.364342	NovaSeq S4	3.054759899	0.000614124	Others	90.8	Central Europe	0.32735797	0.720411415	Oceania	New Zealand	118	NODE_37_length_67865_cov_10.364342	7	6142	226	No	unknown	FALSE	Rotorua	226_NODE_37_length_67865_cov_10.364342.region001	130.3813559	0	118		unknown	-38.1352	176.248	unknown	0	fungal-RiPP-like	0.990867734	FALSE	0	Suillus luteus NZ269 Resequencing	226_NODE_37_length_67865_cov_10.364342.region001	North Island	Introduced	541947324		0.254651086
3205	NODE_71_length_51480_cov_28.743420	HiSeq-2500 1TB	2.244665718	0.001621131	Terpene	88	Central Europe	0.445500634	0.617031654	South America	Chile	203	NODE_71_length_51480_cov_28.743420	6	4059	80	No	Pinus contora	FALSE	Triana	80_NODE_71_length_51480_cov_28.743420.region001	147.8029557	0	203		754	-45.5815	-71.7803	fruiting body	0	terpene	0.996146546	FALSE	0	Suillus luteus SA105 Resequencing	80_NODE_71_length_51480_cov_28.743420.region001	Aysén	Introduced	24648328		0.411707397
3206	NODE_3054_length_3290_cov_19.333230	NovaSeq S4	1.484581498	0.000438626	Terpene	87	Central Europe	0.673590504	0.91684435	Europe	Belgium	134	NODE_3054_length_3290_cov_19.333230	4	5630	59	No	unknown	FALSE	Belgium	59_NODE_3054_length_3290_cov_19.333230.region001	148.4850746	0	134		unknown	NA	NA	unknown	0	terpene	0.997681428	FALSE	0	Suillus luteus UH-Slu-B6 Resequencing	59_NODE_3054_length_3290_cov_19.333230.region001	Belgium	Native	4720		0.693855489
3207	NODE_4_length_99358_cov_10.590264	HiSeq-2500 1TB	1.063241107	0.000114642	NRPS	89.7	Central Europe	0.940520446	0.976685976	Europe	Belgium	237	NODE_4_length_99358_cov_10.590264	2	8189	12	No	unknown	FALSE	Eksel	12_NODE_4_length_99358_cov_10.590264.region001	239.371308	0	237		unknown	NA	NA	unknown	0	NRPS	0.999749043	FALSE	0	Suillus luteus UH-Slu-Ew2 Resequencing	12_NODE_4_length_99358_cov_10.590264.region001	Belgium	Native	1304		0.946131652
3208	NODE_648_length_13828_cov_9.745299	HiSeq-2500 1TB	2.929695698	3.20978413527864e-05	NRPS	88.7	Central Europe	0.341332378	0.943609023	Europe	Belgium	133	NODE_648_length_13828_cov_9.745299	5	8134	17	No	unknown	FALSE	Dilsen	17_NODE_648_length_13828_cov_9.745299.region001	153.7894737	0	133		unknown	NA	NA	unknown	0	NRPS-like	0.994470786	FALSE	0	Suillus luteus UH-Slu-DS7 Resequencing	17_NODE_648_length_13828_cov_9.745299.region001	Belgium	Native	11988		0.654423292
3209	NODE_277_length_27317_cov_22.104405	NovaSeq S4	2.998950682	0.00036925	NRPS	87.1	Central Europe	0.333449965	0.805263158	North America	United States of America	96	NODE_277_length_27317_cov_22.104405	5	1807	241	No	unknown	FALSE	Seattle	241_NODE_277_length_27317_cov_22.104405.region001	143.5520833	0	96		unknown	47.6573	-122.31	unknown	0	NRPS-like	0.994272348	FALSE	0	Suillus luteus KYH074 Resequencing	241_NODE_277_length_27317_cov_22.104405.region001	Washington	Introduced	3430488		0.60827154
3210	NODE_1375_length_8328_cov_12.852988	NovaSeq S4	1.306034483	0.00015799	Terpene	88.2	Central Europe	0.765676568	0.970186335	Oceania	Australia	161	NODE_1375_length_8328_cov_12.852988	2	1946	119	No	P. radiata plantation	FALSE	Marulan	119_NODE_1375_length_8328_cov_12.852988.region001	182.9565217	0	161		640	-34.6726	150.0656	fruiting body	0	terpene	0.998645865	FALSE	0	Suillus luteus AU241 Resequencing	119_NODE_1375_length_8328_cov_12.852988.region001	New South Wales	Introduced	908		0.788605697
3211	NODE_1996_length_5886_cov_20.704252	NovaSeq S4	1.267241379	0.000250078	Terpene	85.7	Central Europe	0.789115646	0.951896972	Oceania	New Zealand	170	NODE_1996_length_5886_cov_20.704252	2	1946	160	No	unknown	FALSE	unknown	160_NODE_1996_length_5886_cov_20.704252.region001	183.5235294	0	170		184	-42.8637	172.7782	fruiting body	0	terpene	0.998817516	FALSE	0	Suillus luteus NZ170 Resequencing	160_NODE_1996_length_5886_cov_20.704252.region001	South Island	Introduced	1772		0.791049696
3212	NODE_453_length_19909_cov_27.621823	HiSeq-2500 1TB	2.568990043	0.001283079	Terpene	86.7	Central Europe	0.389258029	0.64093884	South America	Chile	211	NODE_453_length_19909_cov_27.621823	5	6109	71	No	Pinus contora	FALSE	Coyhaique	71_NODE_453_length_19909_cov_27.621823.region001	145.6540284	0	211		731	-45.5002	-71.7025	fruiting body	0	terpene	0.995142446	FALSE	0	Suillus luteus SA78 Resequencing	71_NODE_453_length_19909_cov_27.621823.region001	Aysén	Introduced	89693022		0.580294934
3213	NODE_339_length_26385_cov_18.207275	NovaSeq S4	3.348778433	0.001195146	Others	88.4	Central Europe	0.298616352	0.781169341	North America	Canada	134	NODE_339_length_26385_cov_18.207275	8	3969	224	No	Pinus resinosa	FALSE	Newfoundland	224_NODE_339_length_26385_cov_18.207275.region001	129.0746269	0	134		unknown	47.5752	-52.7242	unknown	0	fungal-RiPP-like	0.989560985	FALSE	0	Suillus luteus SOB301 Resequencing	224_NODE_339_length_26385_cov_18.207275.region001	Newfoundland	Introduced	39311993146		0.391135233
3214	NODE_15_length_113265_cov_24.760982	HiSeq-2500 1TB	3.296545914	0.01762714	Others	87.7	Central Europe	0.303347815	0.650412797	South America	Argentina	153	NODE_15_length_113265_cov_24.760982	8	3969	89	No	unknown	FALSE	Bariloche	89_NODE_15_length_113265_cov_24.760982.region001	119.0457516	0	153		unknown	-41.1245	-71.212	fruiting body	0	fungal-RiPP-like	0.989793129	FALSE	0	Suillus luteus AG12 Resequencing	89_NODE_15_length_113265_cov_24.760982.region001	Río Negro Province	Introduced	96836449216		0.319157511
3215	NODE_18_length_128190_cov_8.33519	HiSeq-2500 1TB	1.138339921	0.00166531	Terpene	93.6	Central Europe	0.878472222	0.806958948	Europe	Belgium	218	NODE_18_length_128190_cov_8.033519	2	5108	50	No	unknown	FALSE	Belgium	50_NODE_18_length_128190_cov_8.033519.region001	192.1009174	0	218		unknown	NA	NA	unknown	0	terpene	0.999439919	FALSE	0	Suillus luteus UH-Slu-Sl30 Resequencing	50_NODE_18_length_128190_cov_8.033519.region001	Belgium	Native	9558		0.759292164
3216	NODE_692_length_14941_cov_19.503969	HiSeq-2500 1TB	1.272727273	0.000922411	Terpene	87.7	Central Europe	0.785714286	0.837906866	South America	Argentina	184	NODE_692_length_14941_cov_19.503969	2	4088	89	No	unknown	FALSE	Bariloche	89_NODE_692_length_14941_cov_19.503969.region001	190.9293478	0	184		unknown	-41.1245	-71.212	fruiting body	0	terpene	0.998895841	FALSE	0	Suillus luteus AG12 Resequencing	89_NODE_692_length_14941_cov_19.503969.region001	Río Negro Province	Introduced	5760		0.754661454
3217	NODE_2745_length_3909_cov_5.879175	NovaSeq S4	2.039829303	0.012337541	Terpene	89.6	Central Europe	0.490237099	0.575490196	Europe	France	136	NODE_2745_length_3909_cov_5.879175	4	2030	246	No	unknown	FALSE	Olivet	246_NODE_2745_length_3909_cov_5.879175.region001	153.7647059	0	136		unknown	47.8561	1.91417	unknown	0	terpene	0.996780714	FALSE	0	Suillus luteus INRA_041 Resequencing	246_NODE_2745_length_3909_cov_5.879175.region001	France	Native	328900946		0.284223116
3218	NODE_433_length_19388_cov_11.555527	HiSeq-2500 1TB	2.590327169	0.001022423	Terpene	89.7	Central Europe	0.38605162	0.66807954	Europe	Belgium	196	NODE_433_length_19388_cov_11.555527	5	6109	4	Yes	unknown	FALSE	Lomme	4_NODE_433_length_19388_cov_11.555527.region001	148.3571429	0	196		unknown	NA	NA	unknown	0	terpene	0.995076386	FALSE	0	Suillus luteus UH-Slu-LMD 24 Resequencing	4_NODE_433_length_19388_cov_11.555527.region001	Belgium	Native	85361636		0.591064314
3219	NODE_84_length_42648_cov_14.23548	HiSeq-2500 1TB	1.026548673	0.003753293	Terpene	89.1	Central Europe	0.974137931	0.811913657	Europe	Belgium	220	NODE_84_length_42648_cov_14.023548	2	5444	8	Yes	unknown	FALSE	Lomme	8_NODE_84_length_42648_cov_14.023548.region001	181.6318182	0	220		unknown	NA	NA	unknown	0	terpene	0.999882528	FALSE	0	Suillus luteus UH-Slu-LmD7 Resequencing	8_NODE_84_length_42648_cov_14.023548.region001	Belgium	Native	9062		0.803680611
3220	NODE_700_length_13839_cov_9.645037	NovaSeq S4	1.299595142	0.001925636	NRPS	88.1	Central Europe	0.769470405	0.766971367	North America	United States of America	173	NODE_700_length_13839_cov_9.645037	2	5119	240	No	unknown	FALSE	Seattle	240_NODE_700_length_13839_cov_9.645037.region001	153.6820809	0	173		unknown	47.6573	-122.31	unknown	0	NRPS-like	0.998531396	FALSE	0	Suillus luteus KYH072 Resequencing	240_NODE_700_length_13839_cov_9.645037.region001	Washington	Introduced	14144		0.62219466
3221	NODE_447_length_19717_cov_8.718432	NovaSeq S4	1.232758621	0.000311602	Terpene	90.3	Asia	0.811188811	0.935631308	Asia	Japan	178	NODE_447_length_19717_cov_8.718432	2	6141	182	No	Pinus densiflora	FALSE	Maniwa	182_NODE_447_length_19717_cov_8.718432.region001	182.241573	0	178		unknown	35.2074	133.758	unknown	0	terpene	0.998970095	FALSE	0	Suillus luteus JS061 Resequencing	182_NODE_447_length_19717_cov_8.718432.region001	Japan	Native	2682		0.785524022
3222	NODE_5879_length_1061_cov_8.633130	NovaSeq S4	5.189553496	0.000859508	Others	89.2	Central Europe	0.192694805	0.979310345	Oceania	New Zealand	30	NODE_5879_length_1061_cov_8.633130	10	8132	154	No	unknown	FALSE	unknown	154_NODE_5879_length_1061_cov_8.633130.region001	31.86666667	0	30		1239	-43.044	171.6004	fruiting body	0	fungal-RiPP-like	0.981379762	FALSE	0	Suillus luteus NZ008 Resequencing	154_NODE_5879_length_1061_cov_8.633130.region001	South Island	Introduced	30263109866		0.650340136
3223	NODE_889_length_11667_cov_7.217084	NovaSeq S4	1.295180723	0.000897565	NRPS	91.4	Central Europe	0.772093023	0.926408808	North America	United States of America	118	NODE_889_length_11667_cov_7.217084	3	2544	272	No	unknown	FALSE	Worcestor, Masachusetts	272_NODE_889_length_11667_cov_7.217084.region001	119.7457627	0	118		unknown	42.2864	-71.7666	unknown	0	NRPS-like	0.997921263	FALSE	0	Suillus luteus BPL1210 Resequencing	272_NODE_889_length_11667_cov_7.217084.region001	Massachusetts	Introduced	3226		0.725731895
3224	NODE_988_length_10934_cov_8.96067	NovaSeq S4	1.634259259	0.000701363	Terpene	90.6	Central Europe	0.611898017	0.768037975	Europe	Italy	80	NODE_988_length_10934_cov_8.096067	3	2952	220	No	Pinus sylvestris, Picea abies	FALSE	Bedonia	220_NODE_988_length_10934_cov_8.096067.region001	104.3375	0	80		unknown	44.5078	9.63331	unknown	0	terpene	0.996552939	FALSE	0	Suillus luteus SUI31 Resequencing	220_NODE_988_length_10934_cov_8.096067.region001	Italy	Native	1640		0.485290698
3225	NODE_3450_length_3142_cov_24.77651	NovaSeq S4	2.140825036	0.003510414	Terpene	86.5	Central Europe	0.467109635	0.651994414	North America	United States of America	182	NODE_3450_length_3142_cov_24.077651	6	8180	186	No	Pinus sylvestris	FALSE	New York	186_NODE_3450_length_3142_cov_24.077651.region001	137.2637363	0	182		unknown	44.4376	-74.2529	unknown	0	terpene	0.996468034	FALSE	0	Suillus luteus DOB636 Resequencing	186_NODE_3450_length_3142_cov_24.077651.region001	New York	Introduced	92624892		0.303680832
3226	NODE_2488_length_4461_cov_8.291515	NovaSeq S4	1.989506821	0.002825181	NRPS	90.1	Central Europe	0.502637131	0.59451631	North America	United States of America	247	NODE_2488_length_4461_cov_8.291515	4	6107	280	No	unknown	FALSE	Worcestor, Massachusetts	280_NODE_2488_length_4461_cov_8.291515.region001	219.1740891	0	247		unknown	42.2907	-71.7582	unknown	0	NRPS-like	0.997164737	FALSE	0	Suillus luteus BPL1195 Resequencing	280_NODE_2488_length_4461_cov_8.291515.region001	Massachusetts	Introduced	13169604		0.304408457
3227	NODE_466_length_20491_cov_23.780690	HiSeq-2500 1TB	2.620199147	0.000829227	Terpene	87.5	Central Europe	0.38165038	0.722867366	South America	Chile	179	NODE_466_length_20491_cov_23.780690	5	1919	82	No	Pinus contora	FALSE	Triana	82_NODE_466_length_20491_cov_23.780690.region001	154.726257	0	179		754	-45.5815	-71.7803	fruiting body	0	terpene	0.994983904	FALSE	0	Suillus luteus SA95 Resequencing	82_NODE_466_length_20491_cov_23.780690.region001	Aysén	Introduced	84103708		0.618905028
3228	NODE_203_length_29193_cov_10.177772	NovaSeq S4	2.365576102	0.000247765	Terpene	88.6	Central Europe	0.422730006	0.836414566	North America	United States of America	120	NODE_203_length_29193_cov_10.177772	6	8149	269	No	unknown	FALSE	Shrewsbury, Massachusetts	269_NODE_203_length_29193_cov_10.177772.region001	154.6166667	0	120		unknown	42.284	-71.6941	unknown	0	terpene	0.99577221	FALSE	0	Suillus luteus BPL1211 Resequencing	269_NODE_203_length_29193_cov_10.177772.region001	Massachusetts	Introduced	8116470		0.433099907
3229	NODE_361_length_25196_cov_18.925475	HiSeq-2500 1TB	2.33428165	0.00043484	Terpene	88.4	Central Europe	0.428397319	0.822404933	South America	Chile	140	NODE_361_length_25196_cov_18.925475	6	6030	67	No	Pinus contora	FALSE	Triana	67_NODE_361_length_25196_cov_18.925475.region001	153.9071429	0	140		754	-45.5815	-71.7803	fruiting body	0	terpene	0.995869097	FALSE	0	Suillus luteus SA92 Resequencing	67_NODE_361_length_25196_cov_18.925475.region001	Aysén	Introduced	12625186		0.428710704
3230	NODE_656_length_15657_cov_29.899	NovaSeq S4	1.219827586	0.000377158	Terpene	93.4	Central Europe	0.819787986	0.927010436	North America	United States of America	181	NODE_656_length_15657_cov_29.000899	2	6141	188	No	Pinus sylvestris	FALSE	New York	188_NODE_656_length_15657_cov_29.000899.region001	181.679558	0	181		unknown	44.4376	-74.2529	unknown	0	terpene	0.999027312	FALSE	0	Suillus luteus MS-1-6 Resequencing	188_NODE_656_length_15657_cov_29.000899.region001	New York	Introduced	3254		0.783101543
3231	NODE_427_length_20919_cov_10.998993	NovaSeq S4	1.107758621	0.002616033	Terpene	90.6	Central Europe	0.902723735	0.805825243	Europe	Belgium	207	NODE_427_length_20919_cov_10.998993	2	6141	5	Yes	unknown	FALSE	Neerpelt	5_NODE_427_length_20919_cov_10.998993.region001	172.2512077	0	207		unknown	NA	NA	unknown	0	terpene	0.999523192	FALSE	0	Suillus luteus UH-Slu-Na5 Resequencing	5_NODE_427_length_20919_cov_10.998993.region001	Belgium	Native	9882		0.742462102
3232	NODE_1642_length_6774_cov_4.668359	NovaSeq S4	2.923186344	0.000118859	Terpene	89.5	Central Europe	0.342092457	0.783505155	Europe	Austria	97	NODE_1642_length_6774_cov_4.668359	7	8058	217	No	Pinus sylvestris, Picea abies	FALSE	Natters	217_NODE_1642_length_6774_cov_4.668359.region001	130.6804124	0	97		unknown	47.2462	11.383	unknown	0	terpene	0.994045863	FALSE	0	Suillus luteus SUI26 Resequencing	217_NODE_1642_length_6774_cov_4.668359.region001	Austria	Native	12346		0.551394145
3233	NODE_849_length_12594_cov_7.972278	NovaSeq S4	2.924608819	0.000296245	Terpene	93.5	Central Europe	0.34192607	0.680166147	North America	United States of America	108	NODE_849_length_12594_cov_7.972278	7	5906	279	No	unknown	FALSE	Worcestor, Massachusetts	279_NODE_849_length_12594_cov_7.972278.region001	129.1388889	0	108		unknown	42.2771	-71.7781	unknown	0	terpene	0.994041459	FALSE	0	Suillus luteus BPL1198 Resequencing	279_NODE_849_length_12594_cov_7.972278.region001	Massachusetts	Introduced	23994		0.571411013
3234	NODE_1075_length_10105_cov_20.595732	HiSeq-2500 1TB	2.011542497	0.000463275	NRPS	86.5	Central Europe	0.497130934	0.779758829	South America	Argentina	216	NODE_1075_length_10105_cov_20.595732	4	1952	94	No	unknown	FALSE	Bariloche	94_NODE_1075_length_10105_cov_20.595732.region001	227.9768519	0	216		unknown	-41.1245	-71.212	fruiting body	0	NRPS-like	0.997101597	FALSE	0	Suillus luteus AG9 Resequencing	94_NODE_1075_length_10105_cov_20.595732.region001	Río Negro Province	Introduced	827446		0.312725448
3235	NODE_77_length_42038_cov_22.865231	NovaSeq S4	1.048672566	0.001794886	Terpene	87	Central Europe	0.953586498	0.8533797	Europe	Belgium	215	NODE_77_length_42038_cov_22.865231	2	5444	60	No	unknown	FALSE	Belgium	60_NODE_77_length_42038_cov_22.865231.region001	186.0837209	0	215		unknown	NA	NA	unknown	0	terpene	0.999784635	FALSE	0	Suillus luteus UH-Slu-B7b Resequencing	60_NODE_77_length_42038_cov_22.865231.region001	Belgium	Native	6746		0.823379296
3236	NODE_1720_length_6599_cov_8.666360	NovaSeq S4	2.641975309	0.002319788	Terpene	90.6	Central Europe	0.378504673	0.557894737	Europe	Italy	20	NODE_1720_length_6599_cov_8.666360	4	1502	220	No	Pinus sylvestris, Picea abies	FALSE	Bedonia	220_NODE_1720_length_6599_cov_8.666360.region001	20	0	20		unknown	44.5078	9.63331	unknown	0	terpene	0.991707195	FALSE	0	Suillus luteus SUI31 Resequencing	220_NODE_1720_length_6599_cov_8.666360.region001	Italy	Native	22744		0.294117647
3237	NODE_1798_length_6567_cov_22.827889	HiSeq-2500 1TB	3.0781893	0	Terpene	85.4	Central Europe	0.32486631	1	Oceania	Australia	10	NODE_1798_length_6567_cov_22.827889	4	1502	96	No	P. radiata plantation	FALSE	Mount Tomah	96_NODE_1798_length_6567_cov_22.827889.region001	18.2	0	10		976	-33.552	150.4217	fruiting body	0	terpene	0.989504094	FALSE	0	Suillus luteus AU236 Resequencing	96_NODE_1798_length_6567_cov_22.827889.region001	New South Wales	Introduced	0		0.491891892
3238	NODE_651_length_15065_cov_21.833600	HiSeq-2500 1TB	1.746428571	0.005784287	Others	86.9	Central Europe	0.572597137	0.682386468	South America	Argentina	148	NODE_651_length_15065_cov_21.833600	5	1019	90	No	unknown	FALSE	Bariloche	90_NODE_651_length_15065_cov_21.833600.region001	127.3513514	0	148		unknown	-41.1245	-71.212	fruiting body	0	fungal-RiPP-like	0.996249103	FALSE	0	Suillus luteus AG14 Resequencing	90_NODE_651_length_15065_cov_21.833600.region001	Río Negro Province	Introduced	265714		0.524079635
3239	NODE_298_length_22313_cov_7.997259	HiSeq-2500 1TB	1.295597484	0.003612705	NRPS	89.3	Central Europe	0.77184466	0.750804376	Europe	Belgium	112	NODE_298_length_22313_cov_7.997259	2	1533	32	No	unknown	FALSE	Belgium	32_NODE_298_length_22313_cov_7.997259.region001	101.5892857	0	112		unknown	NA	NA	unknown	0	NRPS-like	0.997794049	FALSE	0	Suillus luteus UH-Slu-N3 Resequencing	32_NODE_298_length_22313_cov_7.997259.region001	Belgium	Native	4332		0.638926325
3240	NODE_407_length_21410_cov_33.126564	HiSeq-2500 1TB	1.264150943	0.004114482	NRPS	85.6	Central Europe	0.791044776	0.760683761	South America	Argentina	117	NODE_407_length_21410_cov_33.126564	2	1533	85	No	unknown	FALSE	Bariloche	85_NODE_407_length_21410_cov_33.126564.region001	102.7777778	0	117		862	-41.1245	-71.212	fruiting body	0	NRPS-like	0.998028724	FALSE	0	Suillus luteus AG18 Resequencing	85_NODE_407_length_21410_cov_33.126564.region001	Río Negro Province	Introduced	4444		0.646401118
3241	NODE_303_length_24162_cov_16.780652	NovaSeq S4	1.637860082	0.002063602	Terpene	86.3	Central Europe	0.610552764	0.768553459	Oceania	Australia	106	NODE_303_length_24162_cov_16.780652	3	5113	149	No	P. radiata plantation	FALSE	Victoria	149_NODE_303_length_24162_cov_16.780652.region001	134.8113208	0	106		611	-37.4996	144.1267	fruiting body	0	terpene	0.996778484	FALSE	0	Suillus luteus AU449 Resequencing	149_NODE_303_length_24162_cov_16.780652.region001	Victoria	Introduced	8606		0.599161426
3242	NODE_12_length_78445_cov_10.207649	NovaSeq S4	1.604938272	0.000275378	Terpene	90.9	Asia	0.623076923	0.931096774	Asia	Japan	125	NODE_12_length_78445_cov_10.207649	4	6643	164	No	Pinus densiflora	FALSE	Maniwa	164_NODE_12_length_78445_cov_10.207649.region001	148.384	0	125		unknown	35.2074	133.758	unknown	0	terpene	0.996944756	FALSE	0	Suillus luteus JS067 Resequencing	164_NODE_12_length_78445_cov_10.207649.region001	Japan	Native	2254		0.68066055
3243	NODE_73_length_46882_cov_7.847409	NovaSeq S4	1.015564202	0.000120063	Terpene	90.8	Central Europe	0.98467433	0.985036702	North America	United States of America	253	NODE_73_length_46882_cov_7.847409	2	3071	284	No	unknown	FALSE	Worcestor, Massachusetts	284_NODE_73_length_46882_cov_7.847409.region001	249.3359684	0	253		unknown	42.276	-71.7637	unknown	0	terpene	0.999938964	FALSE	0	Suillus luteus BPL1201 Resequencing	284_NODE_73_length_46882_cov_7.847409.region001	Massachusetts	Introduced	970		0.970178865
3244	NODE_1935_length_6024_cov_24.48091	NovaSeq S4	4.330244313	0.000911164	Others	86.6	Central Europe	0.230933852	0.575222778	Oceania	New Zealand	215	NODE_1935_length_6024_cov_24.048091	9	4085	117	No	unknown	FALSE	unknown	117_NODE_1935_length_6024_cov_24.048091.region001	133.5069767	0	215		184	-42.8637	172.7782	fruiting body	0	fungal-RiPP-like	0.985198914	FALSE	0	Suillus luteus NZ175 Resequencing	117_NODE_1935_length_6024_cov_24.048091.region001	South Island	Introduced	59281597862		0.490834473
3245	NODE_1911_length_5960_cov_24.413565	HiSeq-2500 1TB	4.447346251	3.69959078095874e-06	Others	87.3	Central Europe	0.224853192	0.972151899	South America	Argentina	80	NODE_1911_length_5960_cov_24.413565	9	4085	75	No	unknown	FALSE	Bariloche	75_NODE_1911_length_5960_cov_24.413565.region001	150.075	0	80		unknown	-41.1245	-71.212	fruiting body	0	fungal-RiPP-like	0.984678461	FALSE	0	Suillus luteus AG7 Resequencing	75_NODE_1911_length_5960_cov_24.413565.region001	Río Negro Province	Introduced	5758		0.559981343
3246	NODE_502_length_20612_cov_20.390767	HiSeq-2500 1TB	2.59181532	0.000153493	NRPS	94	Central Europe	0.38582996	0.796992481	Europe	Belgium	134	NODE_502_length_20612_cov_20.390767	5	4065	31	No	unknown	FALSE	Paal	31_NODE_502_length_20612_cov_20.390767.region001	164.1940299	0	134		unknown	NA	NA	unknown	0	NRPS-like	0.995438925	FALSE	0	Suillus luteus UH-Slu-P14 Resequencing	31_NODE_502_length_20612_cov_20.390767.region001	Belgium	Native	2525244		0.40844286
3247	NODE_261_length_24978_cov_11.435501	HiSeq-2500 1TB	2.559286464	0.000495123	NRPS	89.7	Central Europe	0.390733907	0.660220126	Europe	Belgium	160	NODE_261_length_24978_cov_11.435501	5	4065	7	Yes	unknown	FALSE	Lomme	7_NODE_261_length_24978_cov_11.435501.region001	155.7125	0	160		unknown	NA	NA	unknown	0	NRPS-like	0.99553213	FALSE	0	Suillus luteus UH-Slu-LmSl8 Resequencing	7_NODE_261_length_24978_cov_11.435501.region001	Belgium	Native	8528790		0.382585995
3248	NODE_324_length_30498_cov_9.643990	HiSeq-2500 1TB	2.071428571	0.000294334	Others	94	Central Europe	0.482758621	0.726062967	Europe	Belgium	79	NODE_324_length_30498_cov_9.643990	5	1019	28	No	unknown	FALSE	Paal	28_NODE_324_length_30498_cov_9.643990.region001	145.2531646	0	79		unknown	NA	NA	unknown	0	fungal-RiPP-like	0.994615937	FALSE	0	Suillus luteus UH-Slu-P4 Resequencing	28_NODE_324_length_30498_cov_9.643990.region001	Belgium	Native	1688		0.657254138
3249	NODE_2211_length_4696_cov_20.387313	NovaSeq S4	4.348778433	0.00037923	Others	86.9	Central Europe	0.229949632	0.635902418	Oceania	New Zealand	193	NODE_2211_length_4696_cov_20.387313	9	4085	156	No	unknown	FALSE	unknown	156_NODE_2211_length_4696_cov_20.387313.region001	139.7098446	0	193		316	-41.4889	172.8965	fruiting body	0	fungal-RiPP-like	0.98511654	FALSE	0	Suillus luteus NZ129 Resequencing	156_NODE_2211_length_4696_cov_20.387313.region001	South Island	Introduced	37724659410		0.513639134
3250	NODE_61_length_72944_cov_8.800486	NovaSeq S4	5.142375737	0.000599503	Others	91.2	Central Europe	0.194462647	0.727614491	North America	United States of America	133	NODE_61_length_72944_cov_8.800486	10	6074	183	No	Pinus sylvestris	FALSE	New York	183_NODE_61_length_72944_cov_8.800486.region001	140.3007519	0	133		unknown	44.4376	-74.2529	unknown	0	fungal-RiPP-like	0.981589441	FALSE	0	Suillus luteus MS-3-17 Resequencing	183_NODE_61_length_72944_cov_8.800486.region001	New York	Introduced	178390		0.523510268
3251	NODE_980_length_11013_cov_18.777524	NovaSeq S4	1.881889764	0.000725648	Others	86.2	Central Europe	0.531380753	0.675362319	Oceania	Australia	46	NODE_980_length_11013_cov_18.777524	3	6628	148	No	P. radiata plantation	FALSE	Victoria	148_NODE_980_length_11013_cov_18.777524.region001	68.15217391	0	46		431	-37.5896	143.8639	fruiting body	0	fungal-RiPP-like	0.994655214	FALSE	0	Suillus luteus AU440 Resequencing	148_NODE_980_length_11013_cov_18.777524.region001	Victoria	Introduced	3158		0.286353672
3252	NODE_619_length_15910_cov_23.320028	NovaSeq S4	1.968503937	0.000304255	Others	86.5	Asia	0.508	0.721008403	Asia	Japan	35	NODE_619_length_15910_cov_23.320028	3	6628	176	No	Pinus thunbergii	FALSE	Tottori	176_NODE_619_length_15910_cov_23.320028.region001	56.2	0	35		unknown	35.4222	134.053	unknown	0	fungal-RiPP-like	0.994130279	FALSE	0	Suillus luteus JS051 Resequencing	176_NODE_619_length_15910_cov_23.320028.region001	Japan	Native	1628		0.247577093
3253	NODE_1228_length_8300_cov_21.661734	NovaSeq S4	2.181532004	0.002156376	NRPS	81.8	Northern Europe	0.458393458	0.673274094	Europe	Norway	133	NODE_1228_length_8300_cov_21.661734	4	8173	64	No	unknown	FALSE	Norway	64_NODE_1228_length_8300_cov_21.661734.region001	222.112782	0	133		unknown	NA	NA	unknown	0	NRPS-like	0.996614521	FALSE	0	Suillus luteus UH-Slu-T6.5 Resequencing	64_NODE_1228_length_8300_cov_21.661734.region001	Norway	Native	2145520		0.334004183
3254	NODE_746_length_13056_cov_15.284517	HiSeq-2500 1TB	1.235294118	0.000959751	Others	88.6	Central Europe	0.80952381	0.873763011	Europe	Belgium	198	NODE_746_length_13056_cov_15.284517	3	1023	2	Yes	unknown	FALSE	Neerpelt	2_NODE_746_length_13056_cov_15.284517.region001	195.9292929	0	198		unknown	NA	NA	unknown	0	fungal-RiPP-like	0.99899447	FALSE	0	Suillus luteus UH-Slu-Na2 Resequencing	2_NODE_746_length_13056_cov_15.284517.region001	Belgium	Native	6528		0.777497194
3255	NODE_136_length_54114_cov_9.120380	NovaSeq S4	4.398483572	0.000481142	Others	93.5	Central Europe	0.227351082	0.800803978	Europe	Austria	138	NODE_136_length_54114_cov_9.120380	9	7982	222	No	Pinus sylvestris	FALSE	Mils	222_NODE_136_length_54114_cov_9.120380.region001	150.1449275	0	138		unknown	47.2987	11.5337	unknown	0	fungal-RiPP-like	0.984895629	FALSE	0	Suillus luteus SUI19 Resequencing	222_NODE_136_length_54114_cov_9.120380.region001	Austria	Native	1.11634E+11		0.540089667
3256	NODE_208_length_28880_cov_7.813214	NovaSeq S4	1.3984375	0.003184651	Terpene	91	Asia	0.715083799	0.910279263	Asia	Japan	154	NODE_208_length_28880_cov_7.813214	2	2000	191	No	Pinus thunbergii	FALSE	Wakkanai	191_NODE_208_length_28880_cov_7.813214.region001	185.1818182	0	154		unknown	45.4193	141.668	unknown	0	terpene	0.998353564	FALSE	0	Suillus luteus JS018 Resequencing	191_NODE_208_length_28880_cov_7.813214.region001	Japan	Native	2750		0.723366477
3257	NODE_183_length_30829_cov_8.148446	NovaSeq S4	1.130434783	0.001679342	Terpene	91	Asia	0.884615385	0.804317144	Asia	Japan	220	NODE_183_length_30829_cov_8.148446	2	4088	163	No	Pinus densiflora	FALSE	Okutama	163_NODE_183_length_30829_cov_8.148446.region001	191.9772727	0	220		unknown	35.8186	138.991	unknown	0	terpene	0.999471924	FALSE	0	Suillus luteus JS084 Resequencing	163_NODE_183_length_30829_cov_8.148446.region001	Japan	Native	9940		0.75880345
3258	NODE_181_length_32186_cov_30.505279	HiSeq-2500 1TB	1.263157895	0.005073401	NRPS	88	Central Europe	0.791666667	0.651294061	South America	Chile	183	NODE_181_length_32186_cov_30.505279	3	6132	80	No	Pinus contora	FALSE	Triana	80_NODE_181_length_32186_cov_30.505279.region001	144.9398907	0	183		754	-45.5815	-71.7803	fruiting body	0	NRPS-like	0.99871001	FALSE	0	Suillus luteus SA105 Resequencing	80_NODE_181_length_32186_cov_30.505279.region001	Aysén	Introduced	22464		0.589186548
3259	NODE_255_length_32336_cov_23.78924	NovaSeq S4	3.259477675	0.000229534	Others	90.2	Central Europe	0.306797622	0.802564103	North America	United States of America	40	NODE_255_length_32336_cov_23.078924	7	3983	194	No	Pinus sylvestris	FALSE	New York	194_NODE_255_length_32336_cov_23.078924.region001	131.45	0	40		unknown	44.4376	-74.2529	unknown	0	fungal-RiPP-like	0.989957877	FALSE	0	Suillus luteus MS-5-42 Resequencing	194_NODE_255_length_32336_cov_23.078924.region001	New York	Introduced	503172056		0.372379603
3260	NODE_317_length_21352_cov_8.152838	HiSeq-2500 1TB	3.304970514	0.000719458	Others	90.2	Central Europe	0.30257456	0.735337459	Europe	Belgium	117	NODE_317_length_21352_cov_8.152838	7	2027	46	No	unknown	FALSE	Belgium	46_NODE_317_length_21352_cov_8.152838.region001	134.7094017	0	117		unknown	NA	NA	unknown	0	fungal-RiPP-like	0.989755687	FALSE	0	Suillus luteus UH-Slu-Sl20 Resequencing	46_NODE_317_length_21352_cov_8.152838.region001	Belgium	Native	42062338024		0.504529594
3261	NODE_987_length_10825_cov_7.254094	NovaSeq S4	1.62804878	0.001117529	PKSI	91.3	Central Europe	0.61423221	0.779340985	Europe	Austria	74	NODE_987_length_10825_cov_7.254094	4	6627	172	No	Pinus sylvestris, Picea abies	FALSE	Natters	172_NODE_987_length_10825_cov_7.254094.region001	95.25675676	0	74		856	47.2462	11.383	fruiting body	0	T1PKS	0.995481663	FALSE	0	Suillus luteus S25 Resequencing	172_NODE_987_length_10825_cov_7.254094.region001	Austria	Native	1822		0.622593181
3262	NODE_843_length_12142_cov_7.711562	NovaSeq S4	1.238866397	0.002991595	NRPS	91.3	Central Europe	0.807189542	0.714472636	Europe	Austria	188	NODE_843_length_12142_cov_7.711562	2	5119	172	No	Pinus sylvestris, Picea abies	FALSE	Natters	172_NODE_843_length_12142_cov_7.711562.region001	151.0212766	0	188		856	47.2462	11.383	fruiting body	0	NRPS-like	0.998829086	FALSE	0	Suillus luteus S25 Resequencing	172_NODE_843_length_12142_cov_7.711562.region001	Austria	Native	17158		0.611422172
3263	NODE_24_length_173553_cov_45.666957	HiSeq-2500 1TB	1.215686275	0.000761565	Others	94.3	Northern Europe	0.822580645	0.890351759	Europe	Norway	200	NODE_24_length_173553_cov_45.666957	2	1023	111	No	unknown	FALSE	unknown	111_NODE_24_length_173553_cov_45.666957.region001	196.72	0	200		unknown	NA	NA	pure culture	0	fungal-RiPP-like	0.999078264	FALSE	0	Suillus luteus T7.2 Resequencing	111_NODE_24_length_173553_cov_45.666957.region001	Norway	Native	5808		0.77145098
3264	NODE_2483_length_4718_cov_26.107951	NovaSeq S4	2.152204836	0.002827948	Terpene	86.2	Central Europe	0.464639788	0.685735167	Europe	Estonia	174	NODE_2483_length_4718_cov_26.107951	6	8180	207	No	Pinus sylvestris	FALSE	Voose	207_NODE_2483_length_4718_cov_26.107951.region001	139.9885057	0	174		unknown	58.648	23.664	fruiting body	0	terpene	0.996432802	FALSE	0	Suillus luteus Tu127429 Resequencing	207_NODE_2483_length_4718_cov_26.107951.region001	Estonia	Native	85759452		0.309709084
3265	NODE_1829_length_6506_cov_26.418883	HiSeq-2500 1TB	4.235888795	0.006971438	Others	85.7	Central Europe	0.236077963	0.842512077	South America	Argentina	46	NODE_1829_length_6506_cov_26.418883	9	2047	103	No	unknown	FALSE	Bariloche	103_NODE_1829_length_6506_cov_26.418883.region001	48.02173913	0	46		862	-41.1245	-71.212	fruiting body	0	fungal-RiPP-like	0.985618272	FALSE	0	Suillus luteus AG25 Resequencing	103_NODE_1829_length_6506_cov_26.418883.region001	Río Negro Province	Introduced	11298450824		0.258181393
3266	NODE_3344_length_2969_cov_22.906639	NovaSeq S4	5.140690817	3.24954323498212e-06	Others	86.6	Central Europe	0.194526385	0.95959596	Oceania	New Zealand	45	NODE_3344_length_2969_cov_22.906639	10	8091	117	No	unknown	FALSE	unknown	117_NODE_3344_length_2969_cov_22.906639.region001	44.68888889	0	45		184	-42.8637	172.7782	fruiting body	0	fungal-RiPP-like	0.98159693	FALSE	0	Suillus luteus NZ175 Resequencing	117_NODE_3344_length_2969_cov_22.906639.region001	South Island	Introduced	2936		0.709347443
3267	NODE_234_length_44717_cov_71.996888	HiSeq-2500 1TB	1.268292683	0.009247494	PKSI	94.1	Central Europe	0.788461538	0.578835133	Europe	Belgium	123	NODE_234_length_44717_cov_71.996888	3	974	35	No	unknown	FALSE	Belgium	35_NODE_234_length_44717_cov_71.996888.region001	83.45528455	0	123		unknown	NA	NA	unknown	0	T1PKS	0.998069837	FALSE	0	Suillus luteus UH-Slu-Ew5 Resequencing	35_NODE_234_length_44717_cov_71.996888.region001	Belgium	Native	13750		0.518355805
3268	NODE_214_length_33349_cov_15.40484	NovaSeq S4	1.159292035	0.000194502	Terpene	89.7	Central Europe	0.86259542	0.963241437	Oceania	Australia	190	NODE_214_length_33349_cov_15.040484	2	5628	128	No	P. radiata plantation	FALSE	North Walpole	128_NODE_214_length_33349_cov_15.040484.region001	196.9421053	0	190		78	-34.6704	116.6427	fruiting body	0	terpene	0.999295168	FALSE	0	Suillus luteus AU342 Resequencing	128_NODE_214_length_33349_cov_15.040484.region001	Western Australia	Introduced	1320		0.871425245
3269	NODE_715_length_13323_cov_9.562509	NovaSeq S4	1.186746988	0.00330445	NRPS	94.1	Central Europe	0.842639594	0.817799889	North America	United States of America	135	NODE_715_length_13323_cov_9.562509	2	4068	184	No	Pinus sylvestris	FALSE	Minnesota	184_NODE_715_length_13323_cov_9.562509.region001	113.2444444	0	135		unknown	45.4075	-93.1994	unknown	0	NRPS-like	0.99868488	FALSE	0	Suillus luteus MS-1-16 Resequencing	184_NODE_715_length_13323_cov_9.562509.region001	Minnesota	Introduced	7552		0.682195448
3270	NODE_62_length_89939_cov_9.492110	NovaSeq S4	1.119469027	0.000478964	Terpene	94.1	Central Europe	0.893280632	0.932135425	North America	United States of America	199	NODE_62_length_89939_cov_9.492110	2	5444	184	No	Pinus sylvestris	FALSE	Minnesota	184_NODE_62_length_89939_cov_9.492110.region001	194.0150754	0	199		unknown	45.4075	-93.1994	unknown	0	terpene	0.999471376	FALSE	0	Suillus luteus MS-1-16 Resequencing	184_NODE_62_length_89939_cov_9.492110.region001	Minnesota	Introduced	2674		0.858473785
3271	NODE_191_length_30699_cov_11.579191	NovaSeq S4	1.27734375	0.000513533	Terpene	88.4	Central Europe	0.782874618	0.895769683	Europe	Estonia	185	NODE_191_length_30699_cov_11.579191	2	7163	206	No	Pinus sylvestris	FALSE	Voose	206_NODE_191_length_30699_cov_11.579191.region001	190.1351351	0	185		unknown	58.648	23.664	fruiting body	0	terpene	0.998853951	FALSE	0	Suillus luteus Tu127430 Resequencing	206_NODE_191_length_30699_cov_11.579191.region001	Estonia	Native	4784		0.742715372
3272	NODE_130_length_38585_cov_13.740781	NovaSeq S4	1.1796875	0.001523252	Terpene	87.4	Central Europe	0.847682119	0.810207337	Oceania	Australia	210	NODE_130_length_38585_cov_13.740781	2	7163	291	No	P. radiata plantation	FALSE	Tasmania	291_NODE_130_length_38585_cov_13.740781.region001	183.4428571	0	210		unknown	-41.3045	146.534	unknown	0	terpene	0.99925749	FALSE	0	Suillus luteus 2019NZAus082.1 Resequencing	291_NODE_130_length_38585_cov_13.740781.region001	Tasmania	Introduced	10054		0.716573661
3273	NODE_108_length_83323_cov_35.681606	NovaSeq S4	1.320754717	0.003347705	NRPS	94.5	Central Europe	0.757142857	0.75977847	North America	United States of America	108	NODE_108_length_83323_cov_35.681606	2	1533	192	No	Pinus sylvestris	FALSE	New York	192_NODE_108_length_83323_cov_35.681606.region001	102.6574074	0	108		unknown	44.4376	-74.2529	unknown	0	NRPS-like	0.997606308	FALSE	0	Suillus luteus DOB707 Resequencing	192_NODE_108_length_83323_cov_35.681606.region001	New York	Introduced	4008		0.645644072
3274	NODE_173_length_31912_cov_10.676080	NovaSeq S4	2.688477952	0.000226593	Terpene	88.3	Central Europe	0.371957672	0.863065179	Europe	Estonia	131	NODE_173_length_31912_cov_10.676080	5	6109	210	No	Pinus sylvestris	FALSE	Voose	210_NODE_173_length_31912_cov_10.676080.region001	162.8015267	0	131		15	58.648	23.664	fruiting body	0	terpene	0.994772514	FALSE	0	Suillus luteus Tu127437 Resequencing	210_NODE_173_length_31912_cov_10.676080.region001	Estonia	Native	27906992		0.651206107
3275	NODE_560_length_16774_cov_32.319279	HiSeq-2500 1TB	3.909014322	0.000464912	Others	88	Central Europe	0.255818966	0.886363636	South America	Chile	89	NODE_560_length_16774_cov_32.319279	9	8135	80	No	Pinus contora	FALSE	Triana	80_NODE_560_length_16774_cov_32.319279.region001	128.2134831	0	89		754	-45.5815	-71.7803	fruiting body	0	fungal-RiPP-like	0.987071047	FALSE	0	Suillus luteus SA105 Resequencing	80_NODE_560_length_16774_cov_32.319279.region001	Aysén	Introduced	46716605208		0.547920868
3276	NODE_20_length_77202_cov_9.67229	NovaSeq S4	2.061728395	0	Terpene	90.1	Central Europe	0.48502994	1	North America	United States of America	49	NODE_20_length_77202_cov_9.067229	4	2033	280	No	unknown	FALSE	Worcestor, Massachusetts	280_NODE_20_length_77202_cov_9.067229.region001	116.4897959	0	49		unknown	42.2907	-71.7582	unknown	0	terpene	0.994637735	FALSE	0	Suillus luteus BPL1195 Resequencing	280_NODE_20_length_77202_cov_9.067229.region001	Massachusetts	Introduced	0		0.626289225
3277	NODE_105_length_38069_cov_9.716756	NovaSeq S4	1.66255144	0.000386536	Terpene	88.2	Central Europe	0.601485149	0.897748123	North America	United States of America	110	NODE_105_length_38069_cov_9.716756	4	2033	245	No	unknown	FALSE	Seattle	245_NODE_105_length_38069_cov_9.716756.region001	145.8090909	0	110		unknown	47.6573	-122.31	unknown	0	terpene	0.996653781	FALSE	0	Suillus luteus KYH065 Resequencing	245_NODE_105_length_38069_cov_9.716756.region001	Washington	Introduced	3784		0.671931295
3278	NODE_4_length_95511_cov_27.120984	NovaSeq S4	2.305832148	0.00031699	Terpene	86.2	Central Europe	0.433682912	0.771933962	Europe	Estonia	160	NODE_4_length_95511_cov_27.120984	6	6030	207	No	Pinus sylvestris	FALSE	Voose	207_NODE_4_length_95511_cov_27.120984.region001	157.9125	0	160		unknown	58.648	23.664	fruiting body	0	terpene	0.995957176	FALSE	0	Suillus luteus Tu127429 Resequencing	207_NODE_4_length_95511_cov_27.120984.region001	Estonia	Native	6101840		0.439867688
3279	NODE_80_length_43317_cov_8.326938	HiSeq-2500 1TB	2.321479374	0.000405269	Terpene	90.1	Central Europe	0.430759804	0.815436242	Europe	Belgium	149	NODE_80_length_43317_cov_8.326938	6	6030	34	No	unknown	FALSE	Belgium	34_NODE_80_length_43317_cov_8.326938.region001	157.5100671	0	149		unknown	NA	NA	unknown	0	terpene	0.995908733	FALSE	0	Suillus luteus UH-Slu-N5 Resequencing	34_NODE_80_length_43317_cov_8.326938.region001	Belgium	Native	11431610		0.438746705
3280	NODE_97_length_44792_cov_9.471877	NovaSeq S4	1.023346304	2.90165089744728e-05	Terpene	90	Central Europe	0.977186312	0.994390438	Oceania	New Zealand	251	NODE_97_length_44792_cov_9.471877	2	3071	227	No	unknown	FALSE	Rotorua	227_NODE_97_length_44792_cov_9.471877.region002	250.5139442	0	251		unknown	-38.4926	176.247	unknown	0	terpene	0.999908446	FALSE	0	Suillus luteus NZ272 Resequencing	227_NODE_97_length_44792_cov_9.471877.region002	North Island	Introduced	368		0.974762429
3281	NODE_354_length_20966_cov_10.715975	NovaSeq S4	1.015564202	0.000120063	Terpene	87.6	Central Europe	0.98467433	0.985036702	North America	United States of America	253	NODE_354_length_20966_cov_10.715975	2	3071	281	No	unknown	FALSE	Worcestor, Massachusetts	281_NODE_354_length_20966_cov_10.715975.region001	249.3359684	0	253		unknown	42.2771	-71.7781	unknown	0	terpene	0.999938964	FALSE	0	Suillus luteus BPL1196 Resequencing	281_NODE_354_length_20966_cov_10.715975.region001	Massachusetts	Introduced	970		0.970178865
3282	NODE_417_length_24193_cov_11.412092	NovaSeq S4	1.43359375	0.000273755	Terpene	91.8	Central Europe	0.697547684	0.98256705	Oceania	New Zealand	145	NODE_417_length_24193_cov_11.412092	2	2000	142	No	unknown	FALSE	unknown	142_NODE_417_length_24193_cov_11.412092.region001	190.2344828	0	145		110	-41.7967	172.0489	fruiting body	0	terpene	0.99820829	FALSE	0	Suillus luteus NZ105 Resequencing	142_NODE_417_length_24193_cov_11.412092.region001	South Island	Introduced	520		0.743103448
3283	NODE_62_length_43633_cov_26.934141	NovaSeq S4	1.09375	0.003274635	Terpene	86.2	Central Europe	0.914285714	0.737572772	Europe	Belgium	232	NODE_62_length_43633_cov_26.934141	2	7163	62	No	unknown	FALSE	Belgium	62_NODE_62_length_43633_cov_26.934141.region002	176.2198276	0	232		unknown	NA	NA	unknown	0	terpene	0.999612603	FALSE	0	Suillus luteus UH-Slu-B10 Resequencing	62_NODE_62_length_43633_cov_26.934141.region002	Belgium	Native	16262		0.688358702
3284	NODE_257_length_23922_cov_10.854737	HiSeq-2500 1TB	2.634423898	0.000570374	Terpene	89.3	Central Europe	0.379589633	0.736807095	Europe	Belgium	165	NODE_257_length_23922_cov_10.854737	5	6109	24	Yes	unknown	FALSE	Lomme	24_NODE_257_length_23922_cov_10.854737.region001	152.2363636	0	165		unknown	NA	NA	unknown	0	terpene	0.994939864	FALSE	0	Suillus luteus UH-Slu-LM5 Resequencing	24_NODE_257_length_23922_cov_10.854737.region001	Belgium	Native	52823200		0.606519377
3285	NODE_70_length_48154_cov_28.349876	HiSeq-2500 1TB	1.105882353	0.004722177	Others	85.7	Central Europe	0.904255319	0.798670686	South America	Argentina	228	NODE_70_length_48154_cov_28.349876	2	492	91	No	unknown	FALSE	Bariloche	91_NODE_70_length_48154_cov_28.349876.region001	188.1491228	0	228		unknown	-41.1245	-71.212	fruiting body	0	fungal-RiPP-like	0.999547511	FALSE	0	Suillus luteus AG10 Resequencing	91_NODE_70_length_48154_cov_28.349876.region001	Río Negro Province	Introduced	14296		0.737839697
3286	NODE_176_length_31441_cov_27.797188	HiSeq-2500 1TB	1.871345029	0.001153945	NRPS	85.7	Central Europe	0.534375	0.799089069	South America	Argentina	209	NODE_176_length_31441_cov_27.797188	4	2040	103	No	unknown	FALSE	Bariloche	103_NODE_176_length_31441_cov_27.797188.region001	186.6746411	0	209		862	-41.1245	-71.212	fruiting body	0	NRPS-like	0.996609552	FALSE	0	Suillus luteus AG25 Resequencing	103_NODE_176_length_31441_cov_27.797188.region001	Río Negro Province	Introduced	611638		0.501813551
3287	NODE_415_length_20521_cov_14.617394	NovaSeq S4	1.900584795	0.000839357	NRPS	88.9	Central Europe	0.526153846	0.835251636	Oceania	Australia	211	NODE_415_length_20521_cov_14.617394	4	2040	292	No	P. radiata plantation	FALSE	New South Wales	292_NODE_415_length_20521_cov_14.617394.region001	189.5687204	0	211		unknown	-30.4906	151.634	unknown	0	NRPS-like	0.996495779	FALSE	0	Suillus luteus AU463 Resequencing	292_NODE_415_length_20521_cov_14.617394.region001	New South Wales	Introduced	580546		0.533996395
3288	NODE_161_length_36112_cov_11.794339	NovaSeq S4	3.748946925	0.006210497	Others	89.3	Central Europe	0.266741573	0.819159102	Oceania	New Zealand	92	NODE_161_length_36112_cov_11.794339	9	8135	157	No	unknown	FALSE	unknown	157_NODE_161_length_36112_cov_11.794339.region001	128.2717391	0	92		585	-41.6936	172.888	fruiting body	0	fungal-RiPP-like	0.987782458	FALSE	0	Suillus luteus NZ111 Resequencing	157_NODE_161_length_36112_cov_11.794339.region001	South Island	Introduced	64132086642		0.402105765
3289	NODE_1617_length_4897_cov_23.269502	NovaSeq S4	1.955928646	0.006491445	NRPS	93.4	Central Europe	0.511266094	0.50547014	North America	United States of America	287	NODE_1617_length_4897_cov_23.269502	4	6107	188	No	Pinus sylvestris	FALSE	New York	188_NODE_1617_length_4897_cov_23.269502.region001	203.9860627	0	287		unknown	44.4376	-74.2529	unknown	0	NRPS-like	0.997260949	FALSE	0	Suillus luteus MS-1-6 Resequencing	188_NODE_1617_length_4897_cov_23.269502.region001	New York	Introduced	27902512		0.286497279
3290	NODE_414_length_20780_cov_7.924359	NovaSeq S4	1.539370079	0.005738095	Others	90.2	Central Europe	0.649616368	0.603006189	North America	United States of America	117	NODE_414_length_20780_cov_7.924359	2	5109	260	No	conifer woods	FALSE	New York	260_NODE_414_length_20780_cov_7.924359.region001	101.9230769	0	117		unknown	44.4376	-74.2529	unknown	0	fungal-RiPP-like	0.99673109	FALSE	0	Suillus luteus DOB660 Resequencing	260_NODE_414_length_20780_cov_7.924359.region001	New York	Introduced	39480		0.401271956
3291	NODE_304_length_23904_cov_13.318714	NovaSeq S4	1.649606299	0.003366952	Others	87.1	Central Europe	0.606205251	0.624561404	North America	United States of America	96	NODE_304_length_23904_cov_13.318714	3	5956	268	No	unknown	FALSE	Worcestor, Massachusetts	268_NODE_304_length_23904_cov_13.318714.region001	101.2708333	0	96		unknown	42.0399	-71.3512	unknown	0	fungal-RiPP-like	0.996062992	FALSE	0	Suillus luteus BPL1206 Resequencing	268_NODE_304_length_23904_cov_13.318714.region001	Massachusetts	Introduced	15892		0.410003374
3292	NODE_765_length_13716_cov_29.385879	HiSeq-2500 1TB	1.783185841	0.000161196	Terpene	85.6	Central Europe	0.560794045	0.887755102	South America	Chile	49	NODE_765_length_13716_cov_29.385879	2	6086	74	No	Pinus contora	FALSE	Coyhaique	74_NODE_765_length_13716_cov_29.385879.region001	160.7959184	0	49		731	-45.5002	-71.7025	fruiting body	0	terpene	0.996534576	FALSE	0	Suillus luteus SA70 Resequencing	74_NODE_765_length_13716_cov_29.385879.region001	Aysén	Introduced	264		0.711486364
3293	NODE_4988_length_1013_cov_16.245726	NovaSeq S4	2.12802276	0.004502022	Terpene	89.1	Central Europe	0.469919786	0.617856159	Oceania	New Zealand	191	NODE_4988_length_1013_cov_16.245726	6	8180	143	No	unknown	FALSE	unknown	143_NODE_4988_length_1013_cov_16.245726.region001	134.2617801	0	191		110	-41.7967	172.0489	fruiting body	0	terpene	0.996507669	FALSE	0	Suillus luteus NZ106 Resequencing	143_NODE_4988_length_1013_cov_16.245726.region001	South Island	Introduced	99495100		0.297039337
3294	NODE_83_length_80017_cov_12.962720	HiSeq-2500 1TB	4.407750632	0.000417452	Others	94	Central Europe	0.226873089	0.797650294	Europe	Belgium	127	NODE_83_length_80017_cov_12.962720	9	6074	16	No	unknown	FALSE	Eksel	16_NODE_83_length_80017_cov_12.962720.region001	150.4409449	0	127		unknown	NA	NA	unknown	0	fungal-RiPP-like	0.984854442	FALSE	0	Suillus luteus UH-Slu-Ew4 Resequencing	16_NODE_83_length_80017_cov_12.962720.region001	Belgium	Native	98545804302		0.541154478
3295	NODE_297_length_25302_cov_29.647255	HiSeq-2500 1TB	1.484251969	0.016399905	Others	85.6	Central Europe	0.673740053	0.610811383	South America	Chile	138	NODE_297_length_25302_cov_29.647255	3	7156	65	No	Pinus contora	FALSE	Triana	65_NODE_297_length_25302_cov_29.647255.region001	104.6884058	0	138		754	-45.5815	-71.7803	fruiting body	0	fungal-RiPP-like	0.99706514	FALSE	0	Suillus luteus SA93 Resequencing	65_NODE_297_length_25302_cov_29.647255.region001	Aysén	Introduced	35966		0.4238397
3296	NODE_488_length_18712_cov_19.440944	HiSeq-2500 1TB	2.598111228	0.001510985	NRPS	86.9	Central Europe	0.384894992	0.787316932	South America	Argentina	167	NODE_488_length_18712_cov_19.440944	5	2031	90	No	unknown	FALSE	Bariloche	90_NODE_488_length_18712_cov_19.440944.region001	142.9580838	0	167		unknown	-41.1245	-71.212	fruiting body	0	NRPS-like	0.995420885	FALSE	0	Suillus luteus AG14 Resequencing	90_NODE_488_length_18712_cov_19.440944.region001	Río Negro Province	Introduced	3437686		0.429303555
3297	NODE_838_length_15785_cov_7.218742	NovaSeq S4	1.546296296	0.001278427	Terpene	93.5	Central Europe	0.646706587	0.713444141	North America	Canada	98	NODE_838_length_15785_cov_7.218742	2	7159	225	No	Pinus resinosa	FALSE	Newfoundland	225_NODE_838_length_15785_cov_7.218742.region001	105	0	98		unknown	47.5752	-52.7242	unknown	0	terpene	0.997030998	FALSE	0	Suillus luteus SOB303 Resequencing	225_NODE_838_length_15785_cov_7.218742.region001	Newfoundland	Introduced	3498		0.486111111
3298	NODE_1355_length_8401_cov_20.608001	NovaSeq S4	1.898678414	0.000107358	Terpene	86.2	Central Europe	0.526682135	0.885858586	Oceania	Australia	45	NODE_1355_length_8401_cov_20.608001	5	3577	148	No	P. radiata plantation	FALSE	Victoria	148_NODE_1355_length_8401_cov_20.608001.region001	119.4222222	0	45		431	-37.5896	143.8639	fruiting body	0	terpene	0.995700103	FALSE	0	Suillus luteus AU440 Resequencing	148_NODE_1355_length_8401_cov_20.608001.region001	Victoria	Introduced	1488		0.56066771
3299	NODE_1245_length_8652_cov_10.114519	NovaSeq S4	1.607929515	0.001280271	Terpene	89.6	Central Europe	0.621917808	0.77018837	North America	United States of America	111	NODE_1245_length_8652_cov_10.114519	5	3577	258	No	unknown	FALSE	Worcestor, Massachusetts	258_NODE_1245_length_8652_cov_10.114519.region001	135.5495495	0	111		unknown	42.2743	-71.8082	unknown	0	terpene	0.997091246	FALSE	0	Suillus luteus BPL1216 Resequencing	258_NODE_1245_length_8652_cov_10.114519.region001	Massachusetts	Introduced	7774		0.636382862
3300	NODE_1406_length_7601_cov_12.860579	NovaSeq S4	1.222891566	0.007415312	NRPS	88.1	Central Europe	0.81773399	0.787037037	Oceania	Australia	136	NODE_1406_length_7601_cov_12.860579	3	4068	132	No	P. radiata plantation	FALSE	Nannup	132_NODE_1406_length_7601_cov_12.860579.region001	111.2352941	0	136		330	-33.9626	115.8613	fruiting body	0	NRPS-like	0.998430341	FALSE	0	Suillus luteus AU374 Resequencing	132_NODE_1406_length_7601_cov_12.860579.region001	Western Australia	Introduced	8520		0.699593045
3301	NODE_359_length_27625_cov_6.303337	HiSeq-2500 1TB	1.457831325	0.008706405	NRPS	93.3	Central Europe	0.685950413	0.753436426	Europe	Belgium	97	NODE_359_length_27625_cov_6.303337	3	1013	40	No	unknown	FALSE	Belgium	40_NODE_359_length_27625_cov_6.303337.region001	109.3298969	0	97		unknown	NA	NA	unknown	0	NRPS-like	0.996775836	FALSE	0	Suillus luteus UH-Slu-Ds14 Resequencing	40_NODE_359_length_27625_cov_6.303337.region001	Belgium	Native	12726		0.687609415
3302	NODE_259_length_43685_cov_49.683200	HiSeq-2500 1TB	1.822834646	0.000211769	Others	94.4	Northern Europe	0.548596112	0.936627774	Europe	Norway	94	NODE_259_length_43685_cov_49.683200	3	7156	106	No	unknown	FALSE	unknown	106_NODE_259_length_43685_cov_49.683200.region001	113.7659574	0	94		unknown	NA	NA	pure culture	0	fungal-RiPP-like	0.995013123	FALSE	0	Suillus luteus T1.1 Resequencing	106_NODE_259_length_43685_cov_49.683200.region001	Norway	Native	2170		0.55495589
3303	NODE_158_length_36844_cov_25.495335	HiSeq-2500 1TB	3.223251896	0.005196864	Others	87.2	Central Europe	0.310245687	0.708787625	South America	Chile	147	NODE_158_length_36844_cov_25.495335	8	6136	98	No	Pinus contora	FALSE	Coyhaique	98_NODE_158_length_36844_cov_25.495335.region001	126.0612245	0	147		731	-45.5002	-71.7025	fruiting body	0	fungal-RiPP-like	0.99011888	FALSE	0	Suillus luteus SA74 Resequencing	98_NODE_158_length_36844_cov_25.495335.region001	Aysén	Introduced	13876149860		0.334379906
3304	NODE_548_length_17694_cov_15.48529	HiSeq-2500 1TB	2.571150097	0.003054218	Others	93.8	Central Europe	0.388931008	0.82020202	Europe	Belgium	45	NODE_548_length_17694_cov_15.048529	4	1492	53	No	unknown	FALSE	Belgium	53_NODE_548_length_17694_cov_15.048529.region001	109.9333333	0	45		unknown	NA	NA	unknown	0	fungal-RiPP-like	0.993886575	FALSE	0	Suillus luteus UH-Slu-Sl34 Resequencing	53_NODE_548_length_17694_cov_15.048529.region001	Belgium	Native	862554		0.46980057
3305	NODE_8_length_197986_cov_70.599365	HiSeq-2500 1TB	5.154170177	0.000141782	Others	94.1	Central Europe	0.194017653	0.699248734	Europe	Belgium	157	NODE_8_length_197986_cov_70.599365	10	6074	35	No	unknown	FALSE	Belgium	35_NODE_8_length_197986_cov_70.599365.region001	144.3184713	0	157		unknown	NA	NA	unknown	0	fungal-RiPP-like	0.981537021	FALSE	0	Suillus luteus UH-Slu-Ew5 Resequencing	35_NODE_8_length_197986_cov_70.599365.region001	Belgium	Native	33824		0.563744029
3306	NODE_5403_length_1112_cov_14.330435	NovaSeq S4	1.995802728	0.029394523	NRPS	90.4	Central Europe	0.501051525	0.267946058	Oceania	Australia	241	NODE_5403_length_1112_cov_14.330435	4	4067	124	No	P. radiata plantation	FALSE	North Walpole	124_NODE_5403_length_1112_cov_14.330435.region001	120.9834025	0	241		78	-34.6704	116.6427	fruiting body	0	NRPS-like	0.997146697	FALSE	0	Suillus luteus AU340 Resequencing	124_NODE_5403_length_1112_cov_14.330435.region001	Western Australia	Introduced	8368168		0.167567039
3307	NODE_776_length_13824_cov_30.831236	HiSeq-2500 1TB	1.578740157	0.003588408	Others	87.4	Central Europe	0.633416459	0.692710893	Oceania	Australia	111	NODE_776_length_13824_cov_30.831236	3	3510	101	No	P. radiata plantation	FALSE	Nanup	101_NODE_776_length_13824_cov_30.831236.region001	96	0	111		266	-33.9965	115.8241	Fruiting body	0	fungal-RiPP-like	0.996492484	FALSE	0	Suillus luteus AU378 Resequencing	101_NODE_776_length_13824_cov_30.831236.region001	Western Australia	Introduced	28906		0.384
3308	NODE_614_length_14519_cov_9.982301	HiSeq-2500 1TB	3.852569503	0.014176694	Others	89.2	Central Europe	0.259567024	0.780382423	Europe	Belgium	148	NODE_614_length_14519_cov_9.982301	9	3870	29	No	unknown	FALSE	Paal	29_NODE_614_length_14519_cov_9.982301.region001	125.5337838	0	148		unknown	NA	NA	unknown	0	fungal-RiPP-like	0.987321913	FALSE	0	Suillus luteus UH-Slu-P2 Resequencing	29_NODE_614_length_14519_cov_9.982301.region001	Belgium	Native	3.46484E+11		0.525245957
3309	NODE_947_length_11732_cov_27.451995	HiSeq-2500 1TB	4.681550126	0.000136243	Others	85.9	Central Europe	0.213604463	0.791879469	South America	Argentina	89	NODE_947_length_11732_cov_27.451995	10	7806	86	No	unknown	FALSE	Bariloche	86_NODE_947_length_11732_cov_27.451995.region001	123.7977528	0	89		862	-41.1245	-71.212	fruiting body	0	fungal-RiPP-like	0.983637555	FALSE	0	Suillus luteus AG19 Resequencing	86_NODE_947_length_11732_cov_27.451995.region001	Río Negro Province	Introduced	556363494		0.732531082
3310	NODE_395_length_26832_cov_25.625752	NovaSeq S4	1.41796875	0.000331935	Terpene	94.5	Asia	0.70523416	0.968801016	Asia	Japan	149	NODE_395_length_26832_cov_25.625752	2	2000	175	No	Pinus densiflora	FALSE	Seki	175_NODE_395_length_26832_cov_25.625752.region001	190.033557	0	149		unknown	35.5812	136.839	unknown	0	terpene	0.998272856	FALSE	0	Suillus luteus JS056 Resequencing	175_NODE_395_length_26832_cov_25.625752.region001	Japan	Native	1184		0.742318582
3311	NODE_1348_length_7718_cov_6.964664	NovaSeq S4	2.284365163	0.000549518	NRPS	90.8	Central Europe	0.437758383	0.714808292	North America	United States of America	122	NODE_1348_length_7718_cov_6.964664	4	1997	284	No	unknown	FALSE	Worcestor, Massachusetts	284_NODE_1348_length_7718_cov_6.964664.region001	150.5655738	0	122		unknown	42.276	-71.7637	unknown	0	NRPS-like	0.996319871	FALSE	0	Suillus luteus BPL1201 Resequencing	284_NODE_1348_length_7718_cov_6.964664.region001	Massachusetts	Introduced	1471286		0.26368752
3312	NODE_1221_length_9280_cov_15.37053	NovaSeq S4	1.027237354	1.36620782120874e-05	Terpene	88.3	Asia	0.973484848	0.997044177	Asia	Japan	250	NODE_1221_length_9280_cov_15.037053	2	3071	167	No	Pinus densiflora	FALSE	Maniwa	167_NODE_1221_length_9280_cov_15.037053.region001	250.836	0	250		unknown	35.2074	133.758	unknown	0	terpene	0.999893187	FALSE	0	Suillus luteus JS063 Resequencing	167_NODE_1221_length_9280_cov_15.037053.region001	Japan	Native	200		0.976015564
3313	NODE_62_length_43633_cov_26.934141	NovaSeq S4	1.015564202	0.000120063	Terpene	86.2	Central Europe	0.98467433	0.985036702	Europe	Belgium	253	NODE_62_length_43633_cov_26.934141	2	3071	62	No	unknown	FALSE	Belgium	62_NODE_62_length_43633_cov_26.934141.region001	249.3359684	0	253		unknown	NA	NA	unknown	0	terpene	0.999938964	FALSE	0	Suillus luteus UH-Slu-B10 Resequencing	62_NODE_62_length_43633_cov_26.934141.region001	Belgium	Native	970		0.970178865
3314	NODE_126_length_38591_cov_12.112297	NovaSeq S4	1.066371681	0.001190065	Terpene	88.8	Central Europe	0.937759336	0.879169488	Oceania	Australia	211	NODE_126_length_38591_cov_12.112297	2	5628	289	No	P. radiata plantation	FALSE	Tasmania	289_NODE_126_length_38591_cov_12.112297.region001	188.7772512	0	211		unknown	-41.3045	146.534	unknown	0	terpene	0.99970632	FALSE	0	Suillus luteus 2019NZAus082.3 Resequencing	289_NODE_126_length_38591_cov_12.112297.region001	Tasmania	Introduced	5354		0.835297572
3315	NODE_4521_length_1830_cov_20.818026	NovaSeq S4	2.012591815	0.00598978	NRPS	85	Central Europe	0.496871741	0.442307692	Oceania	New Zealand	248	NODE_4521_length_1830_cov_20.818026	4	8159	139	No	unknown	FALSE	unknown	139_NODE_4521_length_1830_cov_20.818026.region001	154.7459677	0	248		421	-42.2927	171.8183	fruiting body	0	NRPS-like	0.997098591	FALSE	0	Suillus luteus NZ048 Resequencing	139_NODE_4521_length_1830_cov_20.818026.region001	South Island	Introduced	14552786		0.220750311
3316	NODE_1153_length_9066_cov_6.479636	HiSeq-2500 1TB	1.522267206	0.000926046	NRPS	90.9	Central Europe	0.656914894	0.875416486	Europe	Belgium	118	NODE_1153_length_9066_cov_6.479636	2	7151	45	No	unknown	FALSE	Belgium	45_NODE_1153_length_9066_cov_6.479636.region001	156.8559322	0	118		unknown	NA	NA	unknown	0	NRPS-like	0.997439867	FALSE	0	Suillus luteus UH-Slu-Sl2 Resequencing	45_NODE_1153_length_9066_cov_6.479636.region001	Belgium	Native	7748		0.63504426
3317	NODE_1011_length_8261_cov_8.850841	HiSeq-2500 1TB	1.923076923	0.000274238	NRPS	93.6	Central Europe	0.52	0.620634921	Europe	Belgium	36	NODE_1011_length_8261_cov_8.850841	3	7151	9	No	unknown	FALSE	Paal	9_NODE_1011_length_8261_cov_8.850841.region001	120.0277778	0	36		unknown	NA	NA	unknown	0	NRPS-like	0.995475113	FALSE	0	Suillus luteus UH-Slu-PD30 Resequencing	9_NODE_1011_length_8261_cov_8.850841.region001	Belgium	Native	610		0.521859903
3318	NODE_17_length_89808_cov_15.574740	NovaSeq S4	2.374110953	0.000176513	Terpene	87.6	Central Europe	0.421210306	0.891434893	Oceania	Australia	113	NODE_17_length_89808_cov_15.574740	6	4059	146	No	P. radiata plantation	FALSE	Nannup	146_NODE_17_length_89808_cov_15.574740.region001	145.0530973	0	113		330	-33.9626	115.8613	fruiting body	0	terpene	0.995745787	FALSE	0	Suillus luteus AU377 Resequencing	146_NODE_17_length_89808_cov_15.574740.region001	Western Australia	Introduced	4089150		0.40517625
3319	NODE_1183_length_9537_cov_14.687844	NovaSeq S4	2.152151102	0.000166095	NRPS	88.3	Asia	0.46465139	0.847030651	Asia	Japan	145	NODE_1183_length_9537_cov_14.687844	4	1952	167	No	Pinus densiflora	FALSE	Maniwa	167_NODE_1183_length_9537_cov_14.687844.region001	225.8344828	0	145		unknown	35.2074	133.758	unknown	0	NRPS-like	0.996698707	FALSE	0	Suillus luteus JS063 Resequencing	167_NODE_1183_length_9537_cov_14.687844.region001	Japan	Native	199034		0.335065998
3320	NODE_1271_length_8350_cov_11.145027	NovaSeq S4	1.953571429	0.000181311	Others	90.6	Central Europe	0.511882998	0.909090909	Europe	Belgium	77	NODE_1271_length_8350_cov_11.145027	4	1503	5	Yes	unknown	FALSE	Neerpelt	5_NODE_1271_length_8350_cov_11.145027.region001	122.5844156	0	77		unknown	NA	NA	unknown	0	fungal-RiPP-like	0.995208184	FALSE	0	Suillus luteus UH-Slu-Na5 Resequencing	5_NODE_1271_length_8350_cov_11.145027.region001	Belgium	Native	67464		0.53297572
3321	NODE_477_length_17344_cov_21.610677	NovaSeq S4	1.628571429	0.00361856	Others	86.2	Central Europe	0.614035088	0.718091639	Europe	Belgium	146	NODE_477_length_17344_cov_21.610677	4	1019	62	No	unknown	FALSE	Belgium	62_NODE_477_length_17344_cov_21.610677.region001	131.2260274	0	146		unknown	NA	NA	unknown	0	fungal-RiPP-like	0.99684135	FALSE	0	Suillus luteus UH-Slu-B10 Resequencing	62_NODE_477_length_17344_cov_21.610677.region001	Belgium	Native	1208174		0.520738204
3322	NODE_225_length_27808_cov_18.309870	NovaSeq S4	2.013645224	0.000133831	NRPS	85.3	Central Europe	0.49661181	0.93369453	Oceania	New Zealand	153	NODE_225_length_27808_cov_18.309870	4	2040	135	No	unknown	FALSE	unknown	135_NODE_225_length_27808_cov_18.309870.region001	197.8039216	0	153		1239	-43.044	171.6004	fruiting body	0	NRPS-like	0.996055855	FALSE	0	Suillus luteus NZ009 Resequencing	135_NODE_225_length_27808_cov_18.309870.region001	South Island	Introduced	104736		0.557194145
3323	NODE_5358_length_1152_cov_11.804923	HiSeq-2500 1TB	2.344176285	0.003155529	NRPS	89.3	Central Europe	0.426589078	0.270027524	Europe	Belgium	118	NODE_5358_length_1152_cov_11.804923	4	4067	27	No	unknown	FALSE	Paal	27_NODE_5358_length_1152_cov_11.804923.region001	100.2288136	0	118		unknown	NA	NA	unknown	0	NRPS-like	0.996148492	FALSE	0	Suillus luteus UH-Slu-P8 Resequencing	27_NODE_5358_length_1152_cov_11.804923.region001	Belgium	Native	1044124		0.184244143
3324	NODE_475_length_21937_cov_19.754684	HiSeq-2500 1TB	2.530954879	0.00055632	NRPS	94	Central Europe	0.395107794	0.684658455	Europe	Belgium	95	NODE_475_length_21937_cov_19.754684	5	1997	31	No	unknown	FALSE	Paal	31_NODE_475_length_21937_cov_19.754684.region001	120.6526316	0	95		unknown	NA	NA	unknown	0	NRPS-like	0.99561331	FALSE	0	Suillus luteus UH-Slu-P14 Resequencing	31_NODE_475_length_21937_cov_19.754684.region001	Belgium	Native	4665616		0.26931391
3325	NODE_165_length_34536_cov_9.210685	NovaSeq S4	2.58656873	0.000173811	NRPS	91	Central Europe	0.386612576	0.79787234	North America	United States of America	141	NODE_165_length_34536_cov_9.210685	5	4065	271	No	unknown	FALSE	Worcestor, Massachusetts	271_NODE_165_length_34536_cov_9.210685.region001	158.8297872	0	141		unknown	42.2864	-71.7666	unknown	0	NRPS-like	0.995453958	FALSE	0	Suillus luteus BPL1209 Resequencing	271_NODE_165_length_34536_cov_9.210685.region001	Massachusetts	Introduced	3819002		0.397074468
3326	NODE_273_length_25291_cov_22.397716	HiSeq-2500 1TB	2.424951267	0.000102146	NRPS	86.8	Central Europe	0.412379421	0.913580247	South America	Argentina	162	NODE_273_length_25291_cov_22.397716	5	2040	76	No	unknown	FALSE	Bariloche	76_NODE_273_length_25291_cov_22.397716.region001	194.2901235	0	162		unknown	-41.1245	-71.212	fruiting body	0	NRPS-like	0.994455443	FALSE	0	Suillus luteus AG5 Resequencing	76_NODE_273_length_25291_cov_22.397716.region001	Río Negro Province	Introduced	2254		0.770992553
3327	NODE_1965_length_5735_cov_22.873592	HiSeq-2500 1TB	2.207681366	0.000924703	Terpene	86.3	Central Europe	0.452963918	0.886567164	Europe	Belgium	135	NODE_1965_length_5735_cov_22.873592	6	8180	58	No	unknown	FALSE	Belgium	58_NODE_1965_length_5735_cov_22.873592.region001	156.1481481	0	135		unknown	NA	NA	unknown	0	terpene	0.996261048	FALSE	0	Suillus luteus UH-Slu-B4a Resequencing	58_NODE_1965_length_5735_cov_22.873592.region001	Belgium	Native	46313484		0.345460505
3328	NODE_1512_length_7440_cov_20.212278	HiSeq-2500 1TB	2.87197724	0.000472114	Terpene	86.7	Central Europe	0.348192174	0.683761643	South America	Chile	134	NODE_1512_length_7440_cov_20.212278	7	8181	71	No	Pinus contora	FALSE	Coyhaique	71_NODE_1512_length_7440_cov_20.212278.region001	133.2313433	0	134		731	-45.5002	-71.7025	fruiting body	0	terpene	0.994204405	FALSE	0	Suillus luteus SA78 Resequencing	71_NODE_1512_length_7440_cov_20.212278.region001	Aysén	Introduced	49612		0.56453959
3329	NODE_34_length_77916_cov_6.301057	NovaSeq S4	1.312252964	0.000811185	Terpene	92.1	Central Europe	0.762048193	0.862268288	Europe	Austria	174	NODE_34_length_77916_cov_6.301057	2	4601	223	No	Pinus sylvestris	FALSE	Mils	223_NODE_34_length_77916_cov_6.301057.region001	192.0862069	0	174		unknown	47.2987	11.5337	unknown	0	terpene	0.998735818	FALSE	0	Suillus luteus SUI20 Resequencing	223_NODE_34_length_77916_cov_6.301057.region001	Austria	Native	5002		0.759234019
3330	NODE_554_length_16811_cov_6.903848	NovaSeq S4	1.547244094	0.000117988	Terpene	89.9	Asia	0.646310433	0.951540616	Asia	Japan	120	NODE_554_length_16811_cov_6.903848	3	971	174	No	Pinus densiflora	FALSE	Moriya	174_NODE_554_length_16811_cov_6.903848.region001	169.9083333	0	120		unknown	35.9437	139.941	unknown	0	terpene	0.997589233	FALSE	0	Suillus luteus JS046 Resequencing	174_NODE_554_length_16811_cov_6.903848.region001	Japan	Native	1380		0.682362784
3331	NODE_35_length_77508_cov_15.882386	NovaSeq S4	1.067193676	0.000105267	NRPS	87.5	Central Europe	0.937037037	0.978434908	Oceania	Australia	236	NODE_35_length_77508_cov_15.882386	2	5626	129	No	P. radiata plantation	FALSE	North Walpole	129_NODE_35_length_77508_cov_15.882386.region001	239.5889831	0	236		78	-34.6704	116.6427	fruiting body	0	NRPS	0.999733358	FALSE	0	Suillus luteus AU343x Resequencing	129_NODE_35_length_77508_cov_15.882386.region001	Western Australia	Introduced	1196		0.946992028
3332	NODE_6_length_105161_cov_10.834034	HiSeq-2500 1TB	1.011857708	0.000599607	NRPS	88.9	Central Europe	0.98828125	0.934393574	Europe	Belgium	250	NODE_6_length_105161_cov_10.834034	2	5626	41	No	unknown	FALSE	Belgium	41_NODE_6_length_105161_cov_10.834034.region001	234.316	0	250		unknown	NA	NA	unknown	0	NRPS	0.999952946	FALSE	0	Suillus luteus UH-Slu-Ds16 Resequencing	41_NODE_6_length_105161_cov_10.834034.region001	Belgium	Native	4084		0.926150198
3333	NODE_8_length_160283_cov_6.613239	HiSeq-2500 1TB	1.015810277	0.000416953	NRPS	93.3	Central Europe	0.984435798	0.940763052	Europe	Belgium	249	NODE_8_length_160283_cov_6.613239	2	5626	44	No	unknown	FALSE	Belgium	44_NODE_8_length_160283_cov_6.613239.region001	235.1084337	0	249		unknown	NA	NA	unknown	0	NRPS	0.999937261	FALSE	0	Suillus luteus UH-Slu-N2 Resequencing	44_NODE_8_length_160283_cov_6.613239.region001	Belgium	Native	3658		0.929282347
3334	NODE_1856_length_6304_cov_9.524651	NovaSeq S4	1.582677165	0.000975451	Terpene	88.2	Central Europe	0.631840796	0.81234362	Europe	Estonia	110	NODE_1856_length_6304_cov_9.524651	3	4540	197	No	Pinus sylvestris	FALSE	Voose	197_NODE_1856_length_6304_cov_9.524651.region001	162.6090909	0	110		unknown	58.648	23.664	fruiting body	0	terpene	0.99743314	FALSE	0	Suillus luteus Tu127438 Resequencing	197_NODE_1856_length_6304_cov_9.524651.region001	Estonia	Native	6500		0.650436364
3335	NODE_680_length_14678_cov_10.74036	NovaSeq S4	1.400809717	0.001007455	NRPS	89.5	Asia	0.713872832	0.808089969	Asia	Japan	149	NODE_680_length_14678_cov_10.074036	3	1991	181	No	Pinus densiflora	FALSE	Seki	181_NODE_680_length_14678_cov_10.074036.region001	160.3020134	0	149		unknown	35.5812	136.839	unknown	0	NRPS-like	0.998035246	FALSE	0	Suillus luteus JS057 Resequencing	181_NODE_680_length_14678_cov_10.074036.region001	Japan	Native	5316		0.651634201
3336	NODE_866_length_11770_cov_8.836141	NovaSeq S4	1.441295547	0.000589883	NRPS	88.2	Central Europe	0.693820225	0.85517825	North America	United States of America	138	NODE_866_length_11770_cov_8.836141	2	5119	245	No	unknown	FALSE	Seattle	245_NODE_866_length_11770_cov_8.836141.region001	158.5217391	0	138		unknown	47.6573	-122.31	unknown	0	NRPS-like	0.997836787	FALSE	0	Suillus luteus KYH065 Resequencing	245_NODE_866_length_11770_cov_8.836141.region001	Washington	Introduced	5030		0.641788418
3337	NODE_167_length_52630_cov_9.72696	HiSeq-2500 1TB	2.960125918	4.11825251799092e-05	NRPS	94	Central Europe	0.337823467	0.932853717	Europe	Belgium	139	NODE_167_length_52630_cov_9.072696	5	6046	0	Yes	unknown	FALSE	Neerpelt	0_NODE_167_length_52630_cov_9.072696.region001	152.3669065	0	139		unknown	NA	NA	unknown	0	NRPS-like	0.994383593	FALSE	0	Suillus luteus UH-Slu-Na3 Resequencing	0_NODE_167_length_52630_cov_9.072696.region001	Belgium	Native	4600		0.653935221
3338	NODE_156_length_33751_cov_9.314456	NovaSeq S4	1.101769912	0.000609854	Terpene	90.2	Central Europe	0.907630522	0.918402185	North America	United States of America	203	NODE_156_length_33751_cov_9.314456	2	5444	236	No	unknown	FALSE	Seattle	236_NODE_156_length_33751_cov_9.314456.region001	192.6502463	0	203		unknown	47.6573	-122.31	unknown	0	terpene	0.999549691	FALSE	0	Suillus luteus KYH068 Resequencing	236_NODE_156_length_33751_cov_9.314456.region001	Washington	Introduced	3346		0.852434718
3339	NODE_1079_length_9147_cov_23.930871	NovaSeq S4	3.894692502	0.000121639	Others	90.2	Central Europe	0.25675968	0.802816901	North America	United States of America	72	NODE_1079_length_9147_cov_23.930871	8	2019	194	No	Pinus sylvestris	FALSE	New York	194_NODE_1079_length_9147_cov_23.930871.region001	130.5833333	0	72		unknown	44.4376	-74.2529	unknown	0	fungal-RiPP-like	0.9871347	FALSE	0	Suillus luteus MS-5-42 Resequencing	194_NODE_1079_length_9147_cov_23.930871.region001	New York	Introduced	519354320		0.524431058
3340	NODE_368_length_26920_cov_6.787642	HiSeq-2500 1TB	3.00926706	0.024349363	Others	93.3	Central Europe	0.332306831	0.447369951	Europe	Belgium	186	NODE_368_length_26920_cov_6.787642	7	3983	40	No	unknown	FALSE	Belgium	40_NODE_368_length_26920_cov_6.787642.region001	122.3870968	0	186		unknown	NA	NA	unknown	0	fungal-RiPP-like	0.991069924	FALSE	0	Suillus luteus UH-Slu-Ds14 Resequencing	40_NODE_368_length_26920_cov_6.787642.region001	Belgium	Native	11623895830		0.246251704
3341	NODE_79_length_75433_cov_8.367561	HiSeq-2500 1TB	2.275960171	0.001124774	Terpene	93.7	Central Europe	0.439375	0.661203192	Europe	Belgium	181	NODE_79_length_75433_cov_8.367561	6	4059	42	No	unknown	FALSE	Belgium	42_NODE_79_length_75433_cov_8.367561.region001	149.8176796	0	181		unknown	NA	NA	unknown	0	terpene	0.996049659	FALSE	0	Suillus luteus UH-Slu-Ds19 Resequencing	42_NODE_79_length_75433_cov_8.367561.region001	Belgium	Native	20565500		0.417319442
3342	NODE_844_length_11944_cov_8.980619	NovaSeq S4	1.253012048	0.001253237	NRPS	88.5	Central Europe	0.798076923	0.901389982	North America	United States of America	124	NODE_844_length_11944_cov_8.980619	2	4068	285	No	unknown	FALSE	Worcestor, Massachusetts	285_NODE_844_length_11944_cov_8.980619.region001	118.2258065	0	124		unknown	42.276	-71.7637	unknown	0	NRPS-like	0.998218225	FALSE	0	Suillus luteus BPL1202 Resequencing	285_NODE_844_length_11944_cov_8.980619.region001	Massachusetts	Introduced	4190		0.712203653
3343	NODE_513_length_17017_cov_10.571100	HiSeq-2500 1TB	1.463855422	0.001065519	NRPS	89.7	Central Europe	0.683127572	0.97009901	Europe	Belgium	101	NODE_513_length_17017_cov_10.571100	3	4068	7	Yes	unknown	FALSE	Lomme	7_NODE_513_length_17017_cov_10.571100.region001	122.9405941	0	101		unknown	NA	NA	unknown	0	NRPS-like	0.996733413	FALSE	0	Suillus luteus UH-Slu-LmSl8 Resequencing	7_NODE_513_length_17017_cov_10.571100.region001	Belgium	Native	1966		0.798315546
3344	NODE_1035_length_10565_cov_21.684211	NovaSeq S4	1.516	0.000573469	Terpene	87.9	Central Europe	0.659630607	0.887603306	Oceania	New Zealand	121	NODE_1035_length_10565_cov_21.684211	2	4050	158	No	unknown	FALSE	unknown	158_NODE_1035_length_10565_cov_21.684211.region001	169.3140496	0	121		585	-41.6936	172.888	fruiting body	0	terpene	0.997726872	FALSE	0	Suillus luteus NZ127 Resequencing	158_NODE_1035_length_10565_cov_21.684211.region001	South Island	Introduced	3292		0.677256198
3345	NODE_700_length_15403_cov_7.689156	NovaSeq S4	1.272	0.00173084	Terpene	93.5	Central Europe	0.786163522	0.791573068	Europe	Austria	182	NODE_700_length_15403_cov_7.689156	2	3583	222	No	Pinus sylvestris	FALSE	Mils	222_NODE_700_length_15403_cov_7.689156.region001	159.8076923	0	182		unknown	47.2987	11.5337	unknown	0	terpene	0.998801762	FALSE	0	Suillus luteus SUI19 Resequencing	222_NODE_700_length_15403_cov_7.689156.region001	Austria	Native	9794		0.639230769
3346	NODE_75_length_47105_cov_14.587565	NovaSeq S4	2.322901849	0.000348079	Terpene	88.9	Central Europe	0.43049602	0.797665012	Oceania	Australia	148	NODE_75_length_47105_cov_14.587565	6	6057	292	No	P. radiata plantation	FALSE	New South Wales	292_NODE_75_length_47105_cov_14.587565.region001	161.2567568	0	148		unknown	-30.4906	151.634	unknown	0	terpene	0.995904329	FALSE	0	Suillus luteus AU463 Resequencing	292_NODE_75_length_47105_cov_14.587565.region001	New South Wales	Introduced	9862708		0.449183166
3347	NODE_647_length_15054_cov_9.44134	NovaSeq S4	1.339622642	0.002250794	NRPS	89.8	Central Europe	0.746478873	0.793956044	North America	United States of America	105	NODE_647_length_15054_cov_9.044134	2	6138	185	No	Pinus sylvestris	FALSE	New York	185_NODE_647_length_15054_cov_9.044134.region001	105.152381	0	105		unknown	44.4376	-74.2529	unknown	0	NRPS-like	0.997465503	FALSE	0	Suillus luteus DOB637 Resequencing	185_NODE_647_length_15054_cov_9.044134.region001	New York	Introduced	2776		0.661335729
3348	NODE_47_length_58251_cov_29.54612	HiSeq-2500 1TB	1.301886792	0.003513623	NRPS	86.9	Central Europe	0.768115942	0.751023751	South America	Chile	111	NODE_47_length_58251_cov_29.054612	2	6138	66	No	Pinus contora	FALSE	Triana	66_NODE_47_length_58251_cov_29.054612.region001	102.3153153	0	111		754	-45.5815	-71.7803	fruiting body	0	NRPS-like	0.997747113	FALSE	0	Suillus luteus SA91 Resequencing	66_NODE_47_length_58251_cov_29.054612.region001	Aysén	Introduced	3796		0.643492549
3349	NODE_13_length_102508_cov_26.520819	HiSeq-2500 1TB	1.003952569	0.000820406	NRPS	85.5	Central Europe	0.996062992	0.924302789	South America	Chile	252	NODE_13_length_102508_cov_26.520819	2	5626	70	No	Pinus contora	FALSE	Coyhaique	70_NODE_13_length_102508_cov_26.520819.region001	233.047619	0	252		731	-45.5002	-71.7025	fruiting body	0	NRPS	0.999984315	FALSE	0	Suillus luteus SA76 Resequencing	70_NODE_13_length_102508_cov_26.520819.region001	Aysén	Introduced	4788		0.921136834
3350	NODE_10_length_135527_cov_9.497925	NovaSeq S4	1.223529412	0.002945428	Others	93.3	Central Europe	0.817307692	0.843233831	Europe	Italy	201	NODE_10_length_135527_cov_9.497925	3	492	165	No	Pinus sylvestris, Picea abies	FALSE	Percha	165_NODE_10_length_135527_cov_9.497925.region001	193.039801	0	201		1450	46.8128	12.0061	fruiting body	0	fungal-RiPP-like	0.999044746	FALSE	0	Suillus luteus S17 Resequencing	165_NODE_10_length_135527_cov_9.497925.region001	Italy	Native	7738		0.766030956
3351	NODE_110_length_67810_cov_12.311638	HiSeq-2500 1TB	2.655761024	0.000148416	Terpene	94	Central Europe	0.376539904	0.834720358	Europe	Belgium	150	NODE_110_length_67810_cov_12.311638	5	1771	16	No	unknown	FALSE	Eksel	16_NODE_110_length_67810_cov_12.311638.region001	163.1533333	0	150		unknown	NA	NA	unknown	0	terpene	0.994873805	FALSE	0	Suillus luteus UH-Slu-Ew4 Resequencing	16_NODE_110_length_67810_cov_12.311638.region001	Belgium	Native	12324212		0.65001328
3352	NODE_719_length_13434_cov_11.592723	NovaSeq S4	3.864363943	0.002921883	Others	87.4	Central Europe	0.258774798	0.776256122	North America	United States of America	149	NODE_719_length_13434_cov_11.592723	9	3870	257	No	Pinus sylvestris	FALSE	Maine	257_NODE_719_length_13434_cov_11.592723.region001	125.2348993	0	149		unknown	43.3917	-70.4509	unknown	0	fungal-RiPP-like	0.987269494	FALSE	0	Suillus luteus DOB454 Resequencing	257_NODE_719_length_13434_cov_11.592723.region001	Maine	Introduced	3.06765E+11		0.526197056
3353	NODE_295_length_24684_cov_18.556915	NovaSeq S4	1.567901235	0.000910605	Terpene	86.2	Central Europe	0.637795276	0.841082582	Oceania	Australia	132	NODE_295_length_24684_cov_18.556915	4	2033	148	No	P. radiata plantation	FALSE	Victoria	148_NODE_295_length_24684_cov_18.556915.region001	143.8712121	0	132		431	-37.5896	143.8639	fruiting body	0	terpene	0.997131812	FALSE	0	Suillus luteus AU440 Resequencing	148_NODE_295_length_24684_cov_18.556915.region001	Victoria	Introduced	6168		0.659959689
3354	NODE_13_length_180882_cov_13.971354	HiSeq-2500 1TB	1.063241107	0.000114642	NRPS	94	Central Europe	0.940520446	0.976685976	Europe	Belgium	237	NODE_13_length_180882_cov_13.971354	2	5626	11	Yes	unknown	FALSE	Lomme	11_NODE_13_length_180882_cov_13.971354.region001	239.371308	0	237		unknown	NA	NA	unknown	0	NRPS	0.999749043	FALSE	0	Suillus luteus UH-Slu-LM2 Resequencing	11_NODE_13_length_180882_cov_13.971354.region001	Belgium	Native	1304		0.946131652
3355	NODE_50_length_104908_cov_14.771890	HiSeq-2500 1TB	1.063241107	0.000114642	NRPS	94.2	Central Europe	0.940520446	0.976685976	Europe	Belgium	237	NODE_50_length_104908_cov_14.771890	2	5626	13	No	unknown	FALSE	Eksel	13_NODE_50_length_104908_cov_14.771890.region001	239.371308	0	237		unknown	NA	NA	unknown	0	NRPS	0.999749043	FALSE	0	Suillus luteus UH-Slu-Ew11 Resequencing	13_NODE_50_length_104908_cov_14.771890.region001	Belgium	Native	1304		0.946131652
3356	NODE_817_length_13122_cov_24.137447	HiSeq-2500 1TB	1.48582996	0.000525718	NRPS	87.5	Central Europe	0.673024523	0.868016498	South America	Chile	127	NODE_817_length_13122_cov_24.137447	2	1991	82	No	Pinus contora	FALSE	Triana	82_NODE_817_length_13122_cov_24.137447.region001	154.8582677	0	127		754	-45.5815	-71.7803	fruiting body	0	NRPS-like	0.997618481	FALSE	0	Suillus luteus SA95 Resequencing	82_NODE_817_length_13122_cov_24.137447.region001	Aysén	Introduced	2784		0.626956549
3357	NODE_247_length_27588_cov_8.198902	NovaSeq S4	1.660714286	0.008657182	Others	91.3	Central Europe	0.602150538	0.649201943	Oceania	Australia	132	NODE_247_length_27588_cov_8.198902	3	5618	293	No	P. radiata plantation	FALSE	New South Wales	293_NODE_247_length_27588_cov_8.198902.region001	126.0151515	0	132		unknown	-30.4906	151.634	unknown	0	fungal-RiPP-like	0.996679828	FALSE	0	Suillus luteus AU464 Resequencing	293_NODE_247_length_27588_cov_8.198902.region001	New South Wales	Introduced	13964386		0.51858087
3358	NODE_4139_length_2251_cov_9.241490	NovaSeq S4	2.115220484	0.006136314	Terpene	88.7	Central Europe	0.472763954	0.585326633	Oceania	New Zealand	200	NODE_4139_length_2251_cov_9.241490	6	8180	120	No	unknown	FALSE	unknown	120_NODE_4139_length_2251_cov_9.241490.region001	131.19	0	200		397	-42.5713	172.6849	fruiting body	0	terpene	0.996547305	FALSE	0	Suillus luteus NZ189 Resequencing	120_NODE_4139_length_2251_cov_9.241490.region001	South Island	Introduced	107227020		0.290243363
3359	NODE_1271_length_8462_cov_10.476446	NovaSeq S4	1.211206897	0.000667739	Terpene	88.1	Central Europe	0.825622776	0.898396685	North America	United States of America	183	NODE_1271_length_8462_cov_10.476446	2	1946	240	No	unknown	FALSE	Seattle	240_NODE_1271_length_8462_cov_10.476446.region001	180.7213115	0	183		unknown	47.6573	-122.31	unknown	0	terpene	0.999065456	FALSE	0	Suillus luteus KYH072 Resequencing	240_NODE_1271_length_8462_cov_10.476446.region001	Washington	Introduced	4086		0.77897117
3360	NODE_204_length_29689_cov_12.142071	NovaSeq S4	1.986354776	0.000531564	NRPS	88.3	Central Europe	0.50343474	0.792253968	Europe	Estonia	126	NODE_204_length_29689_cov_12.142071	4	2008	210	No	Pinus sylvestris	FALSE	Voose	210_NODE_204_length_29689_cov_12.142071.region001	178.5793651	0	126		15	58.648	23.664	fruiting body	0	NRPS-like	0.996162044	FALSE	0	Suillus luteus Tu127437 Resequencing	210_NODE_204_length_29689_cov_12.142071.region001	Estonia	Native	292654		0.450957993
3361	NODE_636_length_15352_cov_8.736170	NovaSeq S4	1.614173228	0.002277578	Others	90.3	Asia	0.619512195	0.718598383	Asia	Japan	106	NODE_636_length_15352_cov_8.736170	3	2025	182	No	Pinus densiflora	FALSE	Maniwa	182_NODE_636_length_15352_cov_8.736170.region001	98.05660377	0	106		unknown	35.2074	133.758	unknown	0	fungal-RiPP-like	0.996277738	FALSE	0	Suillus luteus JS061 Resequencing	182_NODE_636_length_15352_cov_8.736170.region001	Japan	Native	27230		0.39860408
3362	NODE_543_length_16311_cov_20.901821	NovaSeq S4	1.834645669	0.000484637	Others	87	Central Europe	0.545064378	0.859259259	Europe	Belgium	81	NODE_543_length_16311_cov_20.901821	3	2025	60	No	unknown	FALSE	Belgium	60_NODE_543_length_16311_cov_20.901821.region001	94.62962963	0	81		unknown	NA	NA	unknown	0	fungal-RiPP-like	0.994941541	FALSE	0	Suillus luteus UH-Slu-B7b Resequencing	60_NODE_543_length_16311_cov_20.901821.region001	Belgium	Native	5360		0.440137812
3363	NODE_770_length_12945_cov_13.108689	HiSeq-2500 1TB	4.680707666	0.000152242	Others	89.1	Central Europe	0.213642909	0.878222222	Europe	Belgium	126	NODE_770_length_12945_cov_13.108689	10	2006	8	Yes	unknown	FALSE	Lomme	8_NODE_770_length_12945_cov_13.108689.region001	128.3095238	0	126		unknown	NA	NA	unknown	0	fungal-RiPP-like	0.983641299	FALSE	0	Suillus luteus UH-Slu-LmD7 Resequencing	8_NODE_770_length_12945_cov_13.108689.region001	Belgium	Native	76843661154		0.745985604
3364	NODE_245_length_40779_cov_17.220705	HiSeq-2500 1TB	3.032013479	0.001013358	Others	94	Central Europe	0.329813837	0.677415323	Europe	Belgium	127	NODE_245_length_40779_cov_17.220705	7	5884	26	No	unknown	FALSE	Paal	26_NODE_245_length_40779_cov_17.220705.region001	129.9527559	0	127		unknown	NA	NA	unknown	0	fungal-RiPP-like	0.990968829	FALSE	0	Suillus luteus UH-Slu-P13 Resequencing	26_NODE_245_length_40779_cov_17.220705.region001	Belgium	Native	600795916		0.249909146
3365	NODE_205_length_53641_cov_27.412217	NovaSeq S4	2.361308677	0.000342345	Terpene	94.4	Asia	0.423493976	0.853719008	Asia	Japan	121	NODE_205_length_53641_cov_27.412217	6	4059	169	No	Pinus densiflora	FALSE	Maniwa	169_NODE_205_length_53641_cov_27.412217.region001	147.7768595	0	121		unknown	35.2074	133.758	unknown	0	terpene	0.995785422	FALSE	0	Suillus luteus JS066 Resequencing	169_NODE_205_length_53641_cov_27.412217.region001	Japan	Native	8491042		0.411634706
3366	NODE_123_length_62517_cov_8.168754	NovaSeq S4	2.301564723	0.000880608	Terpene	93.5	Central Europe	0.434487021	0.710444596	North America	United States of America	163	NODE_123_length_62517_cov_8.168754	6	4059	279	No	unknown	FALSE	Worcestor, Massachusetts	279_NODE_123_length_62517_cov_8.168754.region001	151.4785276	0	163		unknown	42.2771	-71.7781	unknown	0	terpene	0.995970388	FALSE	0	Suillus luteus BPL1198 Resequencing	279_NODE_123_length_62517_cov_8.168754.region001	Massachusetts	Introduced	18618602		0.421945759
3367	NODE_284_length_25374_cov_9.152469	NovaSeq S4	2.903462749	1.67803036736732e-05	NRPS	89.6	Central Europe	0.344416335	0.908196721	North America	United States of America	61	NODE_284_length_25374_cov_9.152469	5	6046	238	No	unknown	FALSE	Seattle	238_NODE_284_length_25374_cov_9.152469.region001	155.4590164	0	61		unknown	47.6573	-122.31	unknown	0	NRPS-like	0.994545952	FALSE	0	Suillus luteus KYH066 Resequencing	238_NODE_284_length_25374_cov_9.152469.region001	Washington	Introduced	55638		0.614462515
3368	NODE_589_length_17458_cov_8.772740	HiSeq-2500 1TB	2.306400839	0.005627564	NRPS	93.7	Central Europe	0.433575978	0.737630448	Europe	Belgium	181	NODE_589_length_17458_cov_8.772740	4	8101	42	No	unknown	FALSE	Belgium	42_NODE_589_length_17458_cov_8.772740.region001	148.3093923	0	181		unknown	NA	NA	unknown	0	NRPS-like	0.996256731	FALSE	0	Suillus luteus UH-Slu-Ds19 Resequencing	42_NODE_589_length_17458_cov_8.772740.region001	Belgium	Native	12290882		0.290233644
3369	NODE_558_length_15751_cov_11.179855	HiSeq-2500 1TB	1.673228346	0.001040254	Others	89.3	Central Europe	0.597647059	0.811514572	Europe	Belgium	92	NODE_558_length_15751_cov_11.179855	3	2025	24	Yes	unknown	FALSE	Lomme	24_NODE_558_length_15751_cov_11.179855.region001	97.01086957	0	92		unknown	NA	NA	unknown	0	fungal-RiPP-like	0.995919828	FALSE	0	Suillus luteus UH-Slu-LM5 Resequencing	24_NODE_558_length_15751_cov_11.179855.region001	Belgium	Native	13876		0.395962733
3370	NODE_158_length_33365_cov_10.78917	NovaSeq S4	1.223529412	0.000552829	Others	89.1	Central Europe	0.817307692	0.895671642	Europe	Estonia	201	NODE_158_length_33365_cov_10.078917	3	492	204	No	Pinus sylvestris	FALSE	Voose	204_NODE_158_length_33365_cov_10.078917.region001	198.7860697	0	201		unknown	58.648	23.664	fruiting body	0	fungal-RiPP-like	0.999044746	FALSE	0	Suillus luteus Tu127436 Resequencing	204_NODE_158_length_33365_cov_10.078917.region001	Estonia	Native	5072		0.78883361
3371	NODE_493_length_17843_cov_15.64707	HiSeq-2500 1TB	1.015564202	0.000120063	Terpene	89.1	Central Europe	0.98467433	0.985036702	Europe	Belgium	253	NODE_493_length_17843_cov_15.064707	2	3071	8	Yes	unknown	FALSE	Lomme	8_NODE_493_length_17843_cov_15.064707.region001	249.3359684	0	253		unknown	NA	NA	unknown	0	terpene	0.999938964	FALSE	0	Suillus luteus UH-Slu-LmD7 Resequencing	8_NODE_493_length_17843_cov_15.064707.region001	Belgium	Native	970		0.970178865
3372	NODE_3120_length_3158_cov_16.469546	HiSeq-2500 1TB	2.143669986	0.00329734	Terpene	85.9	Central Europe	0.466489715	0.662693979	Europe	Belgium	180	NODE_3120_length_3158_cov_16.469546	6	8180	18	No	unknown	FALSE	Dilsen	18_NODE_3120_length_3158_cov_16.469546.region001	138.3111111	0	180		unknown	NA	NA	unknown	0	terpene	0.996459226	FALSE	0	Suillus luteus UH-Slu-DS5 Resequencing	18_NODE_3120_length_3158_cov_16.469546.region001	Belgium	Native	90907044		0.305998033
3373	NODE_43_length_102161_cov_7.353525	HiSeq-2500 1TB	2.950213371	0.000210875	Terpene	93.7	Central Europe	0.338958534	0.801531802	Europe	Belgium	78	NODE_43_length_102161_cov_7.353525	7	1977	43	No	unknown	FALSE	Belgium	43_NODE_43_length_102161_cov_7.353525.region001	147.7948718	0	78		unknown	NA	NA	unknown	0	terpene	0.993962188	FALSE	0	Suillus luteus UH-Slu-N1 Resequencing	43_NODE_43_length_102161_cov_7.353525.region001	Belgium	Native	12682		0.623607054
3374	NODE_2023_length_5792_cov_19.388626	NovaSeq S4	1.795652174	0.000552385	Terpene	85.7	Central Europe	0.556900726	0.783098592	Oceania	New Zealand	71	NODE_2023_length_5792_cov_19.388626	4	1504	160	No	unknown	FALSE	unknown	160_NODE_2023_length_5792_cov_19.388626.region001	102.0422535	0	71		184	-42.8637	172.7782	fruiting body	0	terpene	0.996001748	FALSE	0	Suillus luteus NZ170 Resequencing	160_NODE_2023_length_5792_cov_19.388626.region001	South Island	Introduced	1272		0.479071613
3375	NODE_1946_length_5660_cov_11.646606	NovaSeq S4	1.639130435	0.000825396	Terpene	88.6	Central Europe	0.610079576	0.784181378	Oceania	New Zealand	108	NODE_1946_length_5660_cov_11.646606	4	5601	234	No	unknown	FALSE	Rotorua	234_NODE_1946_length_5660_cov_11.646606.region001	126.1296296	0	108		unknown	-38.1352	176.248	unknown	0	terpene	0.996788289	FALSE	0	Suillus luteus NZ261 Resequencing	234_NODE_1946_length_5660_cov_11.646606.region001	North Island	Introduced	2890		0.594951083
3376	NODE_396_length_20348_cov_20.252676	NovaSeq S4	1.79337232	0.002607504	NRPS	85	Central Europe	0.557608696	0.781666667	Oceania	New Zealand	225	NODE_396_length_20348_cov_20.252676	4	2040	139	No	unknown	FALSE	unknown	139_NODE_396_length_20348_cov_20.252676.region001	185.7111111	0	225		421	-42.2927	171.8183	fruiting body	0	NRPS-like	0.996912948	FALSE	0	Suillus luteus NZ048 Resequencing	139_NODE_396_length_20348_cov_20.252676.region001	South Island	Introduced	1462980		0.468967452
3377	NODE_23_length_76788_cov_22.75700	HiSeq-2500 1TB	1.003952569	0.000820406	NRPS	86.9	Central Europe	0.996062992	0.924302789	South America	Argentina	252	NODE_23_length_76788_cov_22.075700	2	8189	90	No	unknown	FALSE	Bariloche	90_NODE_23_length_76788_cov_22.075700.region001	233.047619	0	252		unknown	-41.1245	-71.212	fruiting body	0	NRPS	0.999984315	FALSE	0	Suillus luteus AG14 Resequencing	90_NODE_23_length_76788_cov_22.075700.region001	Río Negro Province	Introduced	4788		0.921136834
3378	NODE_238_length_40935_cov_7.462431	NovaSeq S4	2.618776671	0.000777318	Terpene	93.5	Central Europe	0.381857686	0.704155844	North America	United States of America	176	NODE_238_length_40935_cov_7.462431	5	6109	279	No	unknown	FALSE	Worcestor, Massachusetts	279_NODE_238_length_40935_cov_7.462431.region001	150.9375	0	176		unknown	42.2771	-71.7781	unknown	0	terpene	0.994988308	FALSE	0	Suillus luteus BPL1198 Resequencing	279_NODE_238_length_40935_cov_7.462431.region001	Massachusetts	Introduced	74449686		0.601344622
3379	NODE_6529_length_1415_cov_18.565022	NovaSeq S4	1.898216159	0.003770746	NRPS	87.1	Central Europe	0.526810392	0.477669837	Oceania	New Zealand	244	NODE_6529_length_1415_cov_18.565022	4	1904	162	No	unknown	FALSE	unknown	162_NODE_6529_length_1415_cov_18.565022.region001	185.0245902	0	244		316	-41.4889	172.8965	fruiting body	0	NRPS-like	0.997426315	FALSE	0	Suillus luteus NZ138 Resequencing	162_NODE_6529_length_1415_cov_18.565022.region001	South Island	Introduced	4147678		0.228707775
3380	NODE_738_length_13477_cov_10.740128	HiSeq-2500 1TB	1.299595142	0.001605263	NRPS	90	Central Europe	0.769470405	0.770735314	Europe	Belgium	173	NODE_738_length_13477_cov_10.740128	2	5119	23	Yes	unknown	FALSE	Lomme	23_NODE_738_length_13477_cov_10.740128.region001	154.0809249	0	173		unknown	NA	NA	unknown	0	NRPS-like	0.998531396	FALSE	0	Suillus luteus UH-Slu-LM12 Resequencing	23_NODE_738_length_13477_cov_10.740128.region001	Belgium	Native	11358		0.623809412
3381	NODE_752_length_13205_cov_9.758859	HiSeq-2500 1TB	1.376518219	0.000961943	NRPS	90.4	Central Europe	0.726470588	0.818436465	Europe	Belgium	154	NODE_752_length_13205_cov_9.758859	2	5119	49	No	unknown	FALSE	Belgium	49_NODE_752_length_13205_cov_9.758859.region001	152.8051948	0	154		unknown	NA	NA	unknown	0	NRPS-like	0.998154322	FALSE	0	Suillus luteus UH-Slu-Sl24 Resequencing	49_NODE_752_length_13205_cov_9.758859.region001	Belgium	Native	6948		0.618644513
3382	NODE_596_length_16226_cov_9.735773	NovaSeq S4	2.603357817	0.00010474	NRPS	90	Central Europe	0.384119307	0.825005783	Oceania	New Zealand	132	NODE_596_length_16226_cov_9.735773	5	4065	227	No	unknown	FALSE	Rotorua	227_NODE_596_length_16226_cov_9.735773.region001	158.9015152	0	132		unknown	-38.4926	176.247	unknown	0	NRPS-like	0.995405852	FALSE	0	Suillus luteus NZ272 Resequencing	227_NODE_596_length_16226_cov_9.735773.region001	North Island	Introduced	1677428		0.403303338
3383	NODE_1022_length_10293_cov_13.55893	NovaSeq S4	1.546391753	0.003055596	PKSI	88.3	Central Europe	0.646666667	0.701863354	Europe	Estonia	92	NODE_1022_length_10293_cov_13.055893	3	6640	210	No	Pinus sylvestris	FALSE	Voose	210_NODE_1022_length_10293_cov_13.055893.region001	96.41304348	0	92		15	58.648	23.664	fruiting body	0	T1PKS	0.996519798	FALSE	0	Suillus luteus Tu127437 Resequencing	210_NODE_1022_length_10293_cov_13.055893.region001	Estonia	Native	7802		0.507437071
3384	NODE_204_length_27660_cov_7.420540	HiSeq-2500 1TB	1.412371134	0.005457484	PKSI	89.3	Central Europe	0.708029197	0.605491991	Europe	Belgium	115	NODE_204_length_27660_cov_7.420540	3	3070	32	No	unknown	FALSE	Belgium	32_NODE_204_length_27660_cov_7.420540.region001	90.80869565	0	115		unknown	NA	NA	unknown	0	T1PKS	0.997373432	FALSE	0	Suillus luteus UH-Slu-N3 Resequencing	32_NODE_204_length_27660_cov_7.420540.region001	Belgium	Native	13284		0.470511376
3385	NODE_22_length_107287_cov_19.411753	NovaSeq S4	1.329411765	0.000712713	Others	88.6	Central Europe	0.752212389	0.87746818	Oceania	Australia	171	NODE_22_length_107287_cov_19.411753	2	1023	130	No	P. radiata plantation	FALSE	Nannup	130_NODE_22_length_107287_cov_19.411753.region001	195.1052632	0	171		330	-33.9626	115.8613	fruiting body	0	fungal-RiPP-like	0.998592257	FALSE	0	Suillus luteus AU375 Resequencing	130_NODE_22_length_107287_cov_19.411753.region001	Western Australia	Introduced	4744		0.765118679
3386	NODE_678_length_14586_cov_18.431594	NovaSeq S4	1.168674699	0.00425776	NRPS	87.1	Central Europe	0.855670103	0.793610494	Oceania	New Zealand	138	NODE_678_length_14586_cov_18.431594	2	4068	162	No	unknown	FALSE	unknown	162_NODE_678_length_14586_cov_18.431594.region001	111.6956522	0	138		316	-41.4889	172.8965	fruiting body	0	NRPS-like	0.99881215	FALSE	0	Suillus luteus NZ138 Resequencing	162_NODE_678_length_14586_cov_18.431594.region001	South Island	Introduced	8574		0.672865375
3387	NODE_1_length_243124_cov_8.510519	NovaSeq S4	1.105882353	0.004166011	Others	93.5	Central Europe	0.904255319	0.801182472	North America	United States of America	228	NODE_1_length_243124_cov_8.510519	2	492	279	No	unknown	FALSE	Worcestor, Massachusetts	279_NODE_1_length_243124_cov_8.510519.region001	188.504386	0	228		unknown	42.2771	-71.7781	unknown	0	fungal-RiPP-like	0.999547511	FALSE	0	Suillus luteus BPL1198 Resequencing	279_NODE_1_length_243124_cov_8.510519.region001	Massachusetts	Introduced	14300		0.739232886
3388	NODE_2115_length_5035_cov_12.352209	HiSeq-2500 1TB	4.423757372	4.36958696458807e-05	Others	88.6	Central Europe	0.226052181	0.855052019	Europe	Belgium	107	NODE_2115_length_5035_cov_12.352209	9	4085	2	Yes	unknown	FALSE	Neerpelt	2_NODE_2115_length_5035_cov_12.352209.region001	147.6074766	0	107		unknown	NA	NA	unknown	0	fungal-RiPP-like	0.984783301	FALSE	0	Suillus luteus UH-Slu-Na2 Resequencing	2_NODE_2115_length_5035_cov_12.352209.region001	Belgium	Native	5389245630		0.548726679
3389	NODE_912_length_11186_cov_11.611985	HiSeq-2500 1TB	1.168674699	0.00425776	NRPS	88.4	Central Europe	0.855670103	0.793610494	Europe	Belgium	138	NODE_912_length_11186_cov_11.611985	2	4068	15	No	unknown	FALSE	Eksel	15_NODE_912_length_11186_cov_11.611985.region001	111.6956522	0	138		unknown	NA	NA	unknown	0	NRPS-like	0.99881215	FALSE	0	Suillus luteus UH-Slu-Ew7 Resequencing	15_NODE_912_length_11186_cov_11.611985.region001	Belgium	Native	8574		0.672865375
3390	NODE_888_length_11229_cov_8.277609	HiSeq-2500 1TB	1.234939759	0.00159318	NRPS	89.3	Central Europe	0.809756098	0.881889764	Europe	Belgium	127	NODE_888_length_11229_cov_8.277609	2	4068	24	Yes	unknown	FALSE	Lomme	24_NODE_888_length_11229_cov_8.277609.region001	117.023622	0	127		unknown	NA	NA	unknown	0	NRPS-like	0.998345495	FALSE	0	Suillus luteus UH-Slu-LM5 Resequencing	24_NODE_888_length_11229_cov_8.277609.region001	Belgium	Native	4938		0.704961579
3391	NODE_98_length_70838_cov_8.634658	NovaSeq S4	1.382716049	0.002621261	Terpene	93.5	Central Europe	0.723214286	0.759913213	North America	United States of America	164	NODE_98_length_70838_cov_8.634658	3	6643	279	No	unknown	FALSE	Worcestor, Massachusetts	279_NODE_98_length_70838_cov_8.634658.region001	138.1707317	0	164		unknown	42.2771	-71.7781	unknown	0	terpene	0.998067091	FALSE	0	Suillus luteus BPL1198 Resequencing	279_NODE_98_length_70838_cov_8.634658.region001	Massachusetts	Introduced	17374		0.603365641
3392	NODE_153_length_53184_cov_8.967475	HiSeq-2500 1TB	1.205761317	0.014447436	Terpene	93.6	Central Europe	0.829351536	0.629697995	Europe	Belgium	198	NODE_153_length_53184_cov_8.967475	3	6643	9	No	unknown	FALSE	Paal	9_NODE_153_length_53184_cov_8.967475.region001	127.3636364	0	198		unknown	NA	NA	unknown	0	terpene	0.998960801	FALSE	0	Suillus luteus UH-Slu-PD30 Resequencing	9_NODE_153_length_53184_cov_8.967475.region001	Belgium	Native	54172		0.535141329
3393	NODE_235_length_30370_cov_9.576800	NovaSeq S4	3.349620893	0.001106408	Others	90.7	Central Europe	0.298541247	0.806320811	North America	United States of America	130	NODE_235_length_30370_cov_9.576800	8	3969	263	No	conifer woods	FALSE	New York	263_NODE_235_length_30370_cov_9.576800.region001	130.7461538	0	130		unknown	44.4376	-74.2529	unknown	0	fungal-RiPP-like	0.98955724	FALSE	0	Suillus luteus DOB657 Resequencing	263_NODE_235_length_30370_cov_9.576800.region001	New York	Introduced	38964816928		0.392631093
3394	NODE_17_length_70085_cov_7.770041	NovaSeq S4	1.411764706	0.000441101	Others	91	Asia	0.708333333	0.888322148	Asia	Japan	150	NODE_17_length_70085_cov_7.770041	2	3013	163	No	Pinus densiflora	FALSE	Okutama	163_NODE_17_length_70085_cov_7.770041.region001	195.9266667	0	150		unknown	35.8186	138.991	unknown	0	fungal-RiPP-like	0.998240322	FALSE	0	Suillus luteus JS084 Resequencing	163_NODE_17_length_70085_cov_7.770041.region001	Japan	Native	3904		0.768339869
3395	NODE_110_length_44620_cov_11.263251	NovaSeq S4	1.376470588	0.000873306	Others	89.4	Central Europe	0.726495726	0.92413522	South America	Argentina	160	NODE_110_length_44620_cov_11.263251	3	1023	295	No	P. ponderosa, P. contorta	FALSE	Neuquen	295_NODE_110_length_44620_cov_11.263251.region001	196.65	0	160		unknown	-40.6758	-71.4544	unknown	0	fungal-RiPP-like	0.998391151	FALSE	0	Suillus luteus AM-AR15-026 Resequencing	295_NODE_110_length_44620_cov_11.263251.region001	Neuquén Province	Introduced	10058		0.774212598
3396	NODE_169_length_41120_cov_19.802646	HiSeq-2500 1TB	1.255060729	0.004563585	NRPS	88.4	Central Europe	0.796774194	0.665569918	South America	Chile	185	NODE_169_length_41120_cov_19.802646	3	6132	67	No	Pinus contora	FALSE	Triana	67_NODE_169_length_41120_cov_19.802646.region001	146.4162162	0	185		754	-45.5815	-71.7803	fruiting body	0	NRPS-like	0.998749702	FALSE	0	Suillus luteus SA92 Resequencing	67_NODE_169_length_41120_cov_19.802646.region001	Aysén	Introduced	22706		0.595187871
3397	NODE_500_length_19939_cov_7.396047	HiSeq-2500 1TB	1.365740741	0.008989044	Terpene	93.7	Central Europe	0.73220339	0.468978102	Europe	Belgium	137	NODE_500_length_19939_cov_7.396047	2	6059	43	No	unknown	FALSE	Belgium	43_NODE_500_length_19939_cov_7.396047.region001	89.35036496	0	137		unknown	NA	NA	unknown	0	terpene	0.998012279	FALSE	0	Suillus luteus UH-Slu-N1 Resequencing	43_NODE_500_length_19939_cov_7.396047.region001	Belgium	Native	12474		0.413659097
3398	NODE_231_length_27926_cov_12.179504	NovaSeq S4	1.986354776	0.000200289	NRPS	88.4	Central Europe	0.50343474	0.917249838	Europe	Estonia	167	NODE_231_length_27926_cov_12.179504	4	2040	206	No	Pinus sylvestris	FALSE	Voose	206_NODE_231_length_27926_cov_12.179504.region001	197.6467066	0	167		unknown	58.648	23.664	fruiting body	0	NRPS-like	0.996162044	FALSE	0	Suillus luteus Tu127430 Resequencing	206_NODE_231_length_27926_cov_12.179504.region001	Estonia	Native	163608		0.556751286
3399	NODE_458_length_22104_cov_16.197848	NovaSeq S4	1.893700787	0.000575844	Others	88.4	Central Europe	0.528066528	0.657142857	North America	Canada	36	NODE_458_length_22104_cov_16.197848	3	7670	224	No	Pinus resinosa	FALSE	Newfoundland	224_NODE_458_length_22104_cov_16.197848.region001	84.13888889	0	36		unknown	47.5752	-52.7242	unknown	0	fungal-RiPP-like	0.994583632	FALSE	0	Suillus luteus SOB301 Resequencing	224_NODE_458_length_22104_cov_16.197848.region001	Newfoundland	Introduced	2388		0.343424036
3400	NODE_1053_length_9808_cov_13.205885	HiSeq-2500 1TB	1.652	0.001568613	Terpene	86.9	Central Europe	0.605326877	0.708901363	Europe	Belgium	87	NODE_1053_length_9808_cov_13.205885	2	8145	19	No	unknown	FALSE	Dilsen	19_NODE_1053_length_9808_cov_13.205885.region001	149.2413793	0	87		unknown	NA	NA	unknown	0	terpene	0.997127753	FALSE	0	Suillus luteus UH-Slu-DS4 Resequencing	19_NODE_1053_length_9808_cov_13.205885.region001	Belgium	Native	3970		0.596965517
3401	NODE_159_length_56894_cov_6.249644	NovaSeq S4	1.272	0.001708691	Terpene	93.5	Central Europe	0.786163522	0.7931516	North America	Canada	182	NODE_159_length_56894_cov_6.249644	2	3583	225	No	Pinus resinosa	FALSE	Newfoundland	225_NODE_159_length_56894_cov_6.249644.region001	159.8791209	0	182		unknown	47.5752	-52.7242	unknown	0	terpene	0.998801762	FALSE	0	Suillus luteus SOB303 Resequencing	225_NODE_159_length_56894_cov_6.249644.region001	Newfoundland	Introduced	10176		0.639516484
3402	NODE_452_length_19047_cov_14.607696	NovaSeq S4	1.162055336	0.000306898	NRPS	87.1	Central Europe	0.860544218	0.941384244	Oceania	New Zealand	212	NODE_452_length_19047_cov_14.607696	2	3048	140	No	unknown	FALSE	unknown	140_NODE_452_length_19047_cov_14.607696.region001	235.1273585	0	212		421	-42.2927	171.8183	fruiting body	0	NRPS	0.999356923	FALSE	0	Suillus luteus NZ049 Resequencing	140_NODE_452_length_19047_cov_14.607696.region001	South Island	Introduced	2622		0.929357148
3403	NODE_2438_length_4626_cov_11.678611	NovaSeq S4	1.951267057	0.003498503	Others	86.3	Central Europe	0.512487512	0.561864223	Oceania	Australia	167	NODE_2438_length_4626_cov_11.678611	3	3958	149	No	P. radiata plantation	FALSE	Victoria	149_NODE_2438_length_4626_cov_11.678611.region001	124.4550898	0	167		611	-37.4996	144.1267	fruiting body	0	fungal-RiPP-like	0.996298572	FALSE	0	Suillus luteus AU449 Resequencing	149_NODE_2438_length_4626_cov_11.678611.region001	Victoria	Introduced	921840		0.335458463
3404	NODE_1353_length_8379_cov_6.456757	NovaSeq S4	2.323586745	0.000469365	Others	90.2	Central Europe	0.430369128	0.712968592	North America	United States of America	141	NODE_1353_length_8379_cov_6.456757	4	4074	236	No	unknown	FALSE	Seattle	236_NODE_1353_length_8379_cov_6.456757.region001	138.751773	0	141		unknown	47.6573	-122.31	unknown	0	fungal-RiPP-like	0.994849857	FALSE	0	Suillus luteus KYH068 Resequencing	236_NODE_1353_length_8379_cov_6.456757.region001	Washington	Introduced	19730		0.523591596
3405	NODE_1830_length_6387_cov_23.753566	NovaSeq S4	2.068825911	3.00861497759677e-05	NRPS	86.6	Central Europe	0.483365949	0.692307692	Oceania	New Zealand	13	NODE_1830_length_6387_cov_23.753566	3	7151	117	No	unknown	FALSE	unknown	117_NODE_1830_length_6387_cov_23.753566.region001	114.3076923	0	13		184	-42.8637	172.7782	fruiting body	0	NRPS-like	0.994760657	FALSE	0	Suillus luteus NZ175 Resequencing	117_NODE_1830_length_6387_cov_23.753566.region001	South Island	Introduced	60		0.526763559
3406	NODE_250_length_38874_cov_11.681728	HiSeq-2500 1TB	1.231958763	0.01293786	PKSI	93.7	Central Europe	0.811715481	0.549428623	Europe	Belgium	149	NODE_250_length_38874_cov_11.681728	2	3070	6	Yes	unknown	FALSE	Neerpelt	6_NODE_250_length_38874_cov_11.681728.region001	86.60402685	0	149		unknown	NA	NA	unknown	0	T1PKS	0.998522556	FALSE	0	Suillus luteus UH-Slu-Na4 Resequencing	6_NODE_250_length_38874_cov_11.681728.region001	Belgium	Native	22598		0.44641251
3407	NODE_206_length_44254_cov_8.852893	HiSeq-2500 1TB	1.211340206	0.021553377	PKSI	93.6	Central Europe	0.825531915	0.5249398	Europe	Belgium	153	NODE_206_length_44254_cov_8.852893	2	3070	9	No	unknown	FALSE	Paal	9_NODE_206_length_44254_cov_8.852893.region001	85.22222222	0	153		unknown	NA	NA	unknown	0	T1PKS	0.998653884	FALSE	0	Suillus luteus UH-Slu-PD30 Resequencing	9_NODE_206_length_44254_cov_8.852893.region001	Belgium	Native	27168		0.439289805
3408	NODE_2859_length_3567_cov_13.847278	NovaSeq S4	1.2421875	0.012207339	Terpene	88.2	Central Europe	0.805031447	0.633085839	Oceania	New Zealand	194	NODE_2859_length_3567_cov_13.847278	2	2015	159	No	unknown	FALSE	unknown	159_NODE_2859_length_3567_cov_13.847278.region001	164.1340206	0	194		184	-42.8637	172.7782	fruiting body	0	terpene	0.998999225	FALSE	0	Suillus luteus NZ169 Resequencing	159_NODE_2859_length_3567_cov_13.847278.region001	South Island	Introduced	33756		0.641148518
3409	NODE_65_length_48286_cov_8.715323	NovaSeq S4	1.4375	0.000367621	Terpene	90.2	Central Europe	0.695652174	0.89957265	North America	United States of America	144	NODE_65_length_48286_cov_8.715323	2	7678	260	No	conifer woods	FALSE	New York	260_NODE_65_length_48286_cov_8.715323.region002	184.4583333	0	144		unknown	44.4376	-74.2529	unknown	0	terpene	0.998192149	FALSE	0	Suillus luteus DOB660 Resequencing	260_NODE_65_length_48286_cov_8.715323.region002	New York	Introduced	2252		0.720540365
3410	NODE_232_length_28451_cov_7.209523	NovaSeq S4	1.453441296	0.001452835	NRPS	90.9	Central Europe	0.688022284	0.750214684	Oceania	Australia	137	NODE_232_length_28451_cov_7.209523	3	6132	230	No	unknown	FALSE	New South Wales	230_NODE_232_length_28451_cov_7.209523.region001	145.5036496	0	137		unknown	-34.6628	150.176	unknown	0	NRPS-like	0.997777249	FALSE	0	Suillus luteus NZ337 Resequencing	230_NODE_232_length_28451_cov_7.209523.region001	New South Wales	Introduced	9940		0.593892447
3411	NODE_132_length_39112_cov_37.810273	HiSeq-2500 1TB	1.24291498	0.005000979	NRPS	86.8	Central Europe	0.804560261	0.6594038	South America	Chile	188	NODE_132_length_39112_cov_37.810273	3	6132	72	No	Pinus contora	FALSE	Coyhaique	72_NODE_132_length_39112_cov_37.810273.region001	145.9468085	0	188		731	-45.5002	-71.7025	fruiting body	0	NRPS-like	0.99880924	FALSE	0	Suillus luteus SA72 Resequencing	72_NODE_132_length_39112_cov_37.810273.region001	Aysén	Introduced	23754		0.593279709
3412	NODE_189_length_31093_cov_15.370454	NovaSeq S4	1.14229249	0.001546141	Terpene	88.3	Asia	0.875432526	0.811443932	Asia	Japan	217	NODE_189_length_31093_cov_15.370454	2	4088	167	No	Pinus densiflora	FALSE	Maniwa	167_NODE_189_length_31093_cov_15.370454.region001	192.7142857	0	217		unknown	35.2074	133.758	unknown	0	terpene	0.999423917	FALSE	0	Suillus luteus JS063 Resequencing	167_NODE_189_length_31093_cov_15.370454.region001	Japan	Native	9332		0.761716544
3413	NODE_27_length_68292_cov_12.128608	NovaSeq S4	1.221343874	0.000809355	Terpene	88.3	Central Europe	0.818770227	0.860198902	Europe	Estonia	197	NODE_27_length_68292_cov_12.128608	2	5108	210	No	Pinus sylvestris	FALSE	Voose	210_NODE_27_length_68292_cov_12.128608.region001	196.3350254	0	197		15	58.648	23.664	fruiting body	0	terpene	0.999103871	FALSE	0	Suillus luteus Tu127437 Resequencing	210_NODE_27_length_68292_cov_12.128608.region001	Estonia	Native	5680		0.776027768
3414	NODE_2478_length_4466_cov_35.499658	HiSeq-2500 1TB	5.270429655	0.00242451	Others	86.2	Central Europe	0.189737852	0.626269956	South America	Argentina	53	NODE_2478_length_4466_cov_35.499658	10	1897	93	No	unknown	FALSE	Bariloche	93_NODE_2478_length_4466_cov_35.499658.region001	100.8490566	0	53		unknown	-41.1245	-71.212	fruiting body	0	fungal-RiPP-like	0.981020313	FALSE	0	Suillus luteus AG8 Resequencing	93_NODE_2478_length_4466_cov_35.499658.region001	Río Negro Province	Introduced	6.7617E+11		0.427326511
3415	NODE_55_length_94320_cov_12.418299	HiSeq-2500 1TB	1.404347826	0.002751729	Terpene	94	Central Europe	0.712074303	0.708504399	Europe	Belgium	155	NODE_55_length_94320_cov_12.418299	4	6143	26	No	unknown	FALSE	Paal	26_NODE_55_length_94320_cov_12.418299.region001	125.0064516	0	155		unknown	NA	NA	unknown	0	terpene	0.997968101	FALSE	0	Suillus luteus UH-Slu-P13 Resequencing	26_NODE_55_length_94320_cov_12.418299.region001	Belgium	Native	27066		0.57342409
3416	NODE_305_length_35457_cov_9.922103	NovaSeq S4	1.505154639	0.001947483	PKSI	93.3	Central Europe	0.664383562	0.728514851	Europe	Austria	101	NODE_305_length_35457_cov_9.922103	3	3070	218	No	Pinus sylvestris	FALSE	Mils	218_NODE_305_length_35457_cov_9.922103.region001	96.82178218	0	101		unknown	47.2979	11.5335	unknown	0	T1PKS	0.996782455	FALSE	0	Suillus luteus SUI21 Resequencing	218_NODE_305_length_35457_cov_9.922103.region001	Austria	Native	6300		0.512284562
3417	NODE_109_length_35126_cov_18.686636	NovaSeq S4	1.352201258	0.002164221	NRPS	86.5	Central Europe	0.739534884	0.801256425	Europe	Belgium	103	NODE_109_length_35126_cov_18.686636	2	6114	63	No	unknown	FALSE	Belgium	63_NODE_109_length_35126_cov_18.686636.region001	104.6893204	0	103		unknown	NA	NA	unknown	0	NRPS-like	0.997371632	FALSE	0	Suillus luteus UH-Slu-B12 Resequencing	63_NODE_109_length_35126_cov_18.686636.region001	Belgium	Native	2770		0.658423399
3418	NODE_418_length_23706_cov_8.506406	HiSeq-2500 1TB	1.201257862	0.013057656	NRPS	93.6	Central Europe	0.832460733	0.694538183	Europe	Belgium	127	NODE_418_length_23706_cov_8.506406	2	6114	9	No	unknown	FALSE	Paal	9_NODE_418_length_23706_cov_8.506406.region001	98.52755906	0	127		unknown	NA	NA	unknown	0	NRPS-like	0.998498076	FALSE	0	Suillus luteus UH-Slu-PD30 Resequencing	9_NODE_418_length_23706_cov_8.506406.region001	Belgium	Native	8138		0.619670183
3419	NODE_1759_length_6429_cov_14.179156	NovaSeq S4	2.044071354	0.003824289	NRPS	86.7	Central Europe	0.489219713	0.565800661	North America	United States of America	146	NODE_1759_length_6429_cov_14.179156	3	3998	239	No	unknown	FALSE	Seattle	239_NODE_1759_length_6429_cov_14.179156.region001	187.1027397	0	146		unknown	47.6573	-122.31	unknown	0	NRPS-like	0.997008392	FALSE	0	Suillus luteus KYH067 Resequencing	239_NODE_1759_length_6429_cov_14.179156.region001	Washington	Introduced	3531080		0.244578745
3420	NODE_223_length_43228_cov_12.155514	HiSeq-2500 1TB	1.101769912	0.000556846	Terpene	94	Central Europe	0.907630522	0.920109252	Europe	Belgium	203	NODE_223_length_43228_cov_12.155514	2	3031	26	No	unknown	FALSE	Paal	26_NODE_223_length_43228_cov_12.155514.region001	192.8866995	0	203		unknown	NA	NA	unknown	0	terpene	0.999549691	FALSE	0	Suillus luteus UH-Slu-P13 Resequencing	26_NODE_223_length_43228_cov_12.155514.region001	Belgium	Native	3276		0.853480971
3421	NODE_156_length_33881_cov_27.308070	HiSeq-2500 1TB	1.075221239	0.002989373	Terpene	86.8	Central Europe	0.930041152	0.845187707	South America	Argentina	209	NODE_156_length_33881_cov_27.308070	2	5444	77	No	unknown	FALSE	Bariloche	77_NODE_156_length_33881_cov_27.308070.region001	185.076555	0	209		unknown	-41.1245	-71.212	fruiting body	0	terpene	0.999667163	FALSE	0	Suillus luteus AG6 Resequencing	77_NODE_156_length_33881_cov_27.308070.region001	Río Negro Province	Introduced	6730		0.81892281
3422	NODE_1760_length_6504_cov_12.273689	NovaSeq S4	1.585714286	0.007595315	Others	87	Central Europe	0.630630631	0.552645095	Oceania	New Zealand	177	NODE_1760_length_6504_cov_12.273689	4	4079	138	No	unknown	FALSE	unknown	138_NODE_1760_length_6504_cov_12.273689.region001	116.2542373	0	177		421	-42.2927	171.8183	fruiting body	0	fungal-RiPP-like	0.997056712	FALSE	0	Suillus luteus NZ051 Resequencing	138_NODE_1760_length_6504_cov_12.273689.region001	South Island	Introduced	1147298		0.498945224
3423	NODE_366_length_25239_cov_15.471823	NovaSeq S4	1.792857143	0.002309334	Others	88.4	Central Europe	0.557768924	0.776847079	North America	Canada	97	NODE_366_length_25239_cov_15.471823	3	5618	224	No	Pinus resinosa	FALSE	Newfoundland	224_NODE_366_length_25239_cov_15.471823.region001	133.7731959	0	97		unknown	47.5752	-52.7242	unknown	0	fungal-RiPP-like	0.996015793	FALSE	0	Suillus luteus SOB301 Resequencing	224_NODE_366_length_25239_cov_15.471823.region001	Newfoundland	Introduced	2711816		0.555075502
3424	NODE_715_length_14302_cov_9.686046	NovaSeq S4	3.144903117	0.00028148	Others	88.7	Central Europe	0.317974819	0.755436242	Oceania	New Zealand	150	NODE_715_length_14302_cov_9.686046	7	2027	120	No	unknown	FALSE	unknown	120_NODE_715_length_14302_cov_9.686046.region001	135.6666667	0	150		397	-42.5713	172.6849	fruiting body	0	fungal-RiPP-like	0.990467097	FALSE	0	Suillus luteus NZ189 Resequencing	120_NODE_715_length_14302_cov_9.686046.region001	South Island	Introduced	2646406304		0.464611872
3425	NODE_1289_length_8608_cov_28.947955	HiSeq-2500 1TB	3.304128054	0.000472552	Others	86.7	Central Europe	0.302651708	0.877906977	South America	Chile	129	NODE_1289_length_8608_cov_28.947955	7	2027	71	No	Pinus contora	FALSE	Coyhaique	71_NODE_1289_length_8608_cov_28.947955.region001	133.9147287	0	129		731	-45.5002	-71.7025	fruiting body	0	fungal-RiPP-like	0.989759431	FALSE	0	Suillus luteus SA78 Resequencing	71_NODE_1289_length_8608_cov_28.947955.region001	Aysén	Introduced	47104445896		0.519049336
3426	NODE_1814_length_6112_cov_18.240218	HiSeq-2500 1TB	1.744094488	0.000687635	Terpene	86.1	Central Europe	0.573363431	0.763561077	Europe	Belgium	70	NODE_1814_length_6112_cov_18.240218	3	4083	39	No	unknown	FALSE	Belgium	39_NODE_1814_length_6112_cov_18.240218.region001	148.6571429	0	70		unknown	NA	NA	unknown	0	terpene	0.996722051	FALSE	0	Suillus luteus UH-Slu-Ds9 Resequencing	39_NODE_1814_length_6112_cov_18.240218.region001	Belgium	Native	4754		0.597016638
3427	NODE_135_length_38153_cov_11.539766	NovaSeq S4	1.196850394	0.004412293	Terpene	90.6	Central Europe	0.835526316	0.680973616	Europe	Belgium	208	NODE_135_length_38153_cov_11.539766	3	1535	5	Yes	unknown	FALSE	Neerpelt	5_NODE_135_length_38153_cov_11.539766.region001	148.4855769	0	208		unknown	NA	NA	unknown	0	terpene	0.999132818	FALSE	0	Suillus luteus UH-Slu-Na5 Resequencing	5_NODE_135_length_38153_cov_11.539766.region001	Belgium	Native	22652		0.593942308
3428	NODE_940_length_9986_cov_6.872843	NovaSeq S4	1.21686747	0.002052484	NRPS	93.3	Central Europe	0.821782178	0.859391771	Africa	Tanzania	130	NODE_940_length_9986_cov_6.872843	2	4068	213	No	unknown	FALSE	Chome	213_NODE_940_length_9986_cov_6.872843.region001	115.7230769	0	130		unknown	-4.27652	37.8928	unknown	0	NRPS-like	0.998472764	FALSE	0	Suillus luteus YYC001 Resequencing	213_NODE_940_length_9986_cov_6.872843.region001	Kilimanjaro	Introduced	5782		0.697126969
3429	NODE_587_length_16060_cov_19.345117	HiSeq-2500 1TB	1.313253012	0.000796371	NRPS	86.8	Central Europe	0.76146789	0.932833583	South America	Argentina	116	NODE_587_length_16060_cov_19.345117	3	4068	76	No	unknown	FALSE	Bariloche	76_NODE_587_length_16060_cov_19.345117.region001	119.6810345	0	116		unknown	-41.1245	-71.212	fruiting body	0	NRPS-like	0.997793993	FALSE	0	Suillus luteus AG5 Resequencing	76_NODE_587_length_16060_cov_19.345117.region001	Río Negro Province	Introduced	2546		0.729762405
3430	NODE_760_length_13888_cov_8.316632	NovaSeq S4	3.059743954	2.15936882921818e-05	Terpene	90.2	Central Europe	0.326824733	0.938363224	Oceania	Australia	99	NODE_760_length_13888_cov_8.316632	7	4093	122	No	P. radiata plantation	FALSE	Kuitpo	122_NODE_760_length_13888_cov_8.316632.region001	136.6969697	0	99		321	-35.2145	138.7007	fruiting body	0	terpene	0.993623084	FALSE	0	Suillus luteus AU322 Resequencing	122_NODE_760_length_13888_cov_8.316632.region001	South Australia	Introduced	658		0.584175084
3431	NODE_1723_length_6766_cov_13.541935	NovaSeq S4	1.297413793	0.000171152	Terpene	86.5	Central Europe	0.77076412	0.967355904	Oceania	New Zealand	163	NODE_1723_length_6766_cov_13.541935	2	1946	133	No	unknown	FALSE	unknown	133_NODE_1723_length_6766_cov_13.541935.region001	183.2208589	0	163		1239	-43.044	171.6004	fruiting body	0	terpene	0.99868401	FALSE	0	Suillus luteus NZ012 Resequencing	133_NODE_1723_length_6766_cov_13.541935.region001	South Island	Introduced	1058		0.789745081
3432	NODE_248_length_25712_cov_13.430505	NovaSeq S4	1.25	0.000247445	Terpene	87.9	Central Europe	0.8	0.946249419	Oceania	New Zealand	174	NODE_248_length_25712_cov_13.430505	2	6141	152	No	unknown	FALSE	unknown	152_NODE_248_length_25712_cov_13.430505.region001	182.2413793	0	174		1239	-43.044	171.6004	fruiting body	0	terpene	0.998893805	FALSE	0	Suillus luteus NZ006 Resequencing	152_NODE_248_length_25712_cov_13.430505.region001	South Island	Introduced	2236		0.785523187
3433	NODE_893_length_11497_cov_59.96060	HiSeq-2500 1TB	5.152485257	0.000150137	Others	77	Northern Europe	0.194081099	0.649137931	Europe	Norway	145	NODE_893_length_11497_cov_59.096060	10	4048	107	No	unknown	FALSE	unknown	107_NODE_893_length_11497_cov_59.096060.region001	133.5448276	0	145		unknown	NA	NA	pure culture	0	fungal-RiPP-like	0.98154451	FALSE	0	Suillus luteus T1.3 Resequencing	107_NODE_893_length_11497_cov_59.096060.region001	Norway	Native	32068		0.515617095
3434	NODE_1248_length_9277_cov_32.653804	NovaSeq S4	4.396798652	0.000240904	Others	85.1	Central Europe	0.227438207	0.788864561	Europe	Estonia	139	NODE_1248_length_9277_cov_32.653804	9	4048	196	No	Pinus sylvestris	FALSE	Voose	196_NODE_1248_length_9277_cov_32.653804.region001	152.0935252	0	139		unknown	58.648	23.664	fruiting body	0	fungal-RiPP-like	0.984903117	FALSE	0	Suillus luteus Tu127439 Resequencing	196_NODE_1248_length_9277_cov_32.653804.region001	Estonia	Native	49272920462		0.545138083
3435	NODE_355_length_21099_cov_21.428198	NovaSeq S4	2.564533054	0.000366095	NRPS	87	Central Europe	0.389934534	0.728613322	Europe	Belgium	155	NODE_355_length_21099_cov_21.428198	5	1326	59	No	unknown	FALSE	Belgium	59_NODE_355_length_21099_cov_21.428198.region001	160.6	0	155		unknown	NA	NA	unknown	0	NRPS-like	0.995517097	FALSE	0	Suillus luteus UH-Slu-B6 Resequencing	59_NODE_355_length_21099_cov_21.428198.region001	Belgium	Native	8132376		0.394594595
3436	NODE_420_length_20389_cov_22.849547	HiSeq-2500 1TB	2.533053515	0.000884738	NRPS	86.9	Central Europe	0.394780447	0.607050529	South America	Argentina	185	NODE_420_length_20389_cov_22.849547	5	8059	90	No	unknown	FALSE	Bariloche	90_NODE_420_length_20389_cov_22.849547.region001	150.2	0	185		unknown	-41.1245	-71.212	fruiting body	0	NRPS-like	0.995607297	FALSE	0	Suillus luteus AG14 Resequencing	90_NODE_420_length_20389_cov_22.849547.region001	Río Negro Province	Introduced	15328734		0.369041769
3437	NODE_192_length_31595_cov_15.433562	NovaSeq S4	1.328063241	0.00043859	Terpene	87.5	Central Europe	0.75297619	0.89321267	Oceania	Australia	170	NODE_192_length_31595_cov_15.433562	2	4088	129	No	P. radiata plantation	FALSE	North Walpole	129_NODE_192_length_31595_cov_15.433562.region001	198.8647059	0	170		78	-34.6704	116.6427	fruiting body	0	terpene	0.998671809	FALSE	0	Suillus luteus AU343x Resequencing	129_NODE_192_length_31595_cov_15.433562.region001	Western Australia	Introduced	3084		0.786026505
3438	NODE_2931_length_3671_cov_10.583194	NovaSeq S4	2.051209104	0.010938229	Terpene	87.5	Central Europe	0.487517337	0.592396654	North America	United States of America	128	NODE_2931_length_3671_cov_10.583194	4	2030	267	No	unknown	FALSE	Worcestor, Massachusetts	267_NODE_2931_length_3671_cov_10.583194.region001	154.8671875	0	128		unknown	42.0399	-71.3512	unknown	0	terpene	0.996745483	FALSE	0	Suillus luteus BPL1208 Resequencing	267_NODE_2931_length_3671_cov_10.583194.region001	Massachusetts	Introduced	300448714		0.286260975
3439	NODE_7683_length_1027_cov_10.2105	NovaSeq S4	2.07254623	0.008399823	Terpene	88.5	Central Europe	0.482498284	0.613780025	North America	United States of America	113	NODE_7683_length_1027_cov_10.002105	4	2030	285	No	unknown	FALSE	Worcestor, Massachusetts	285_NODE_7683_length_1027_cov_10.002105.region001	154.9292035	0	113		unknown	42.276	-71.7637	unknown	0	terpene	0.996679423	FALSE	0	Suillus luteus BPL1202 Resequencing	285_NODE_7683_length_1027_cov_10.002105.region001	Massachusetts	Introduced	230039670		0.286375607
3440	NODE_98_length_90452_cov_402.360929	HiSeq-2500 1TB	3.032013479	0.001385395	Others	94.5	Northern Europe	0.329813837	0.64683871	Europe	Norway	125	NODE_98_length_90452_cov_402.360929	7	5884	113	No	unknown	FALSE	unknown	113_NODE_98_length_90452_cov_402.360929.region001	124.88	0	125		unknown	NA	NA	pure culture	0	fungal-RiPP-like	0.990968829	FALSE	0	Suillus luteus T7.9 Resequencing	113_NODE_98_length_90452_cov_402.360929.region001	Norway	Native	4389332876		0.241547389
3441	NODE_12_length_174321_cov_29.974140	NovaSeq S4	2.686604886	0.029727264	Others	93.4	Central Europe	0.372216996	0.441931844	North America	United States of America	211	NODE_12_length_174321_cov_29.974140	7	2045	188	No	Pinus sylvestris	FALSE	New York	188_NODE_12_length_174321_cov_29.974140.region001	124.7725118	0	211		unknown	44.4376	-74.2529	unknown	0	fungal-RiPP-like	0.992503978	FALSE	0	Suillus luteus MS-1-6 Resequencing	188_NODE_12_length_174321_cov_29.974140.region001	New York	Introduced	8.59669E+11		0.197424861
3442	NODE_628_length_15138_cov_39.444858	NovaSeq S4	1.65	0.00278276	Others	85.7	Central Europe	0.606060606	0.761562179	Europe	Estonia	140	NODE_628_length_15138_cov_39.444858	4	1019	205	No	Pinus sylvestris	FALSE	Voose	205_NODE_628_length_15138_cov_39.444858.region001	134.5571429	0	140		unknown	58.648	23.664	fruiting body	0	fungal-RiPP-like	0.996733668	FALSE	0	Suillus luteus Tu127435 Resequencing	205_NODE_628_length_15138_cov_39.444858.region001	Estonia	Native	5056856		0.533956916
3443	NODE_396_length_21670_cov_19.26073	NovaSeq S4	1.284482759	0.000159165	Terpene	86.6	Central Europe	0.77852349	0.961664841	Oceania	Australia	166	NODE_396_length_21670_cov_19.026073	2	6141	123	No	P. radiata plantation	FALSE	North Walpole	123_NODE_396_length_21670_cov_19.026073.region001	181.9518072	0	166		78	-34.6704	116.6427	fruiting body	0	terpene	0.998741227	FALSE	0	Suillus luteus AU339 Resequencing	123_NODE_396_length_21670_cov_19.026073.region001	Western Australia	Introduced	1332		0.784275031
3444	NODE_1679_length_7035_cov_20.186548	NovaSeq S4	1.850202429	0.002026165	NRPS	85	Central Europe	0.5404814	0.607317073	Oceania	New Zealand	41	NODE_1679_length_7035_cov_20.186548	3	3569	139	No	unknown	FALSE	unknown	139_NODE_1679_length_7035_cov_20.186548.region001	111.0487805	0	41		421	-42.2927	171.8183	fruiting body	0	NRPS-like	0.995832341	FALSE	0	Suillus luteus NZ048 Resequencing	139_NODE_1679_length_7035_cov_20.186548.region001	South Island	Introduced	4926		0.456990866
3445	NODE_719_length_14190_cov_10.870474	NovaSeq S4	2.042857143	0.000906172	Others	90.4	Central Europe	0.48951049	0.945098039	Oceania	Australia	85	NODE_719_length_14190_cov_10.870474	5	7104	124	No	P. radiata plantation	FALSE	North Walpole	124_NODE_719_length_14190_cov_10.870474.region001	130.9294118	0	85		78	-34.6704	116.6427	fruiting body	0	fungal-RiPP-like	0.994759512	FALSE	0	Suillus luteus AU340 Resequencing	124_NODE_719_length_14190_cov_10.870474.region001	Western Australia	Introduced	2219600		0.587127407
3446	NODE_40_length_58977_cov_14.51935	NovaSeq S4	2.040935673	0.000362685	Others	86.3	Central Europe	0.489971347	0.803921569	Oceania	New Zealand	69	NODE_40_length_58977_cov_14.051935	4	2044	115	No	unknown	FALSE	unknown	115_NODE_40_length_58977_cov_14.051935.region001	112.6376812	0	69		184	-42.8637	172.7782	fruiting body	0	fungal-RiPP-like	0.995949667	FALSE	0	Suillus luteus NZ178 Resequencing	115_NODE_40_length_58977_cov_14.051935.region001	South Island	Introduced	96010		0.265654908
3447	NODE_86_length_42215_cov_8.182685	NovaSeq S4	2.070175439	0.000502336	Others	90.3	Asia	0.483050847	0.692937369	Asia	Japan	103	NODE_86_length_42215_cov_8.182685	3	2044	182	No	Pinus densiflora	FALSE	Maniwa	182_NODE_86_length_42215_cov_8.182685.region001	122.8446602	0	103		unknown	35.2074	133.758	unknown	0	fungal-RiPP-like	0.995835893	FALSE	0	Suillus luteus JS061 Resequencing	182_NODE_86_length_42215_cov_8.182685.region001	Japan	Native	44676		0.328461658
3448	NODE_107_length_39718_cov_7.981105	NovaSeq S4	1.440329218	0.00205413	Terpene	90.8	Central Europe	0.694285714	0.765898549	North America	United States of America	164	NODE_107_length_39718_cov_7.981105	4	7162	284	No	unknown	FALSE	Worcestor, Massachusetts	284_NODE_107_length_39718_cov_7.981105.region001	137.6280488	0	164		unknown	42.276	-71.7637	unknown	0	terpene	0.997776115	FALSE	0	Suillus luteus BPL1201 Resequencing	284_NODE_107_length_39718_cov_7.981105.region001	Massachusetts	Introduced	9526		0.628438579
3449	NODE_524_length_18076_cov_30.395966	HiSeq-2500 1TB	1.699074074	0.002139137	Terpene	87.4	Central Europe	0.588555858	0.565355043	Oceania	Australia	67	NODE_524_length_18076_cov_30.395966	3	6645	101	No	P. radiata plantation	FALSE	Nanup	101_NODE_524_length_18076_cov_30.395966.region001	83.91044776	0	67		266	-33.9965	115.8241	Fruiting body	0	terpene	0.996200684	FALSE	0	Suillus luteus AU378 Resequencing	101_NODE_524_length_18076_cov_30.395966.region001	Western Australia	Introduced	2146		0.392104896
3450	NODE_949_length_11578_cov_27.286062	NovaSeq S4	2.658605974	0.000153443	Terpene	86.5	Central Europe	0.376136972	0.818403625	North America	United States of America	152	NODE_949_length_11578_cov_27.286062	5	8170	190	No	Pinus sylvestris	FALSE	New York	190_NODE_949_length_11578_cov_27.286062.region001	162.1118421	0	152		unknown	44.4376	-74.2529	unknown	0	terpene	0.994864997	FALSE	0	Suillus luteus DOB638 Resequencing	190_NODE_949_length_11578_cov_27.286062.region001	New York	Introduced	11406134		0.648447368
3451	NODE_890_length_11151_cov_7.131939	HiSeq-2500 1TB	2.682788051	0.000318292	Terpene	89.2	Central Europe	0.372746554	0.835268104	Europe	Belgium	135	NODE_890_length_11151_cov_7.131939	5	1919	51	No	unknown	FALSE	Belgium	51_NODE_890_length_11151_cov_7.131939.region001	157.6518519	0	135		unknown	NA	NA	unknown	0	terpene	0.99479013	FALSE	0	Suillus luteus UH-Slu-Sl31 Resequencing	51_NODE_890_length_11151_cov_7.131939.region001	Belgium	Native	53900706		0.630607407
3452	NODE_315_length_34107_cov_36.527035	NovaSeq S4	2.77019937	0.000181009	NRPS	94.5	Central Europe	0.360984848	0.87745098	North America	United States of America	153	NODE_315_length_34107_cov_36.527035	5	6046	192	No	Pinus sylvestris	FALSE	New York	192_NODE_315_length_34107_cov_36.527035.region001	149.7385621	0	153		unknown	44.4376	-74.2529	unknown	0	NRPS-like	0.994927796	FALSE	0	Suillus luteus DOB707 Resequencing	192_NODE_315_length_34107_cov_36.527035.region001	New York	Introduced	429326		0.578141166
3453	NODE_138_length_33706_cov_12.929898	HiSeq-2500 1TB	2.261280168	0.016967086	NRPS	88.6	Central Europe	0.442227378	0.757830354	Europe	Belgium	173	NODE_138_length_33706_cov_12.929898	4	6046	2	Yes	unknown	FALSE	Neerpelt	2_NODE_138_length_33706_cov_12.929898.region001	156.8034682	0	173		unknown	NA	NA	unknown	0	NRPS-like	0.996386017	FALSE	0	Suillus luteus UH-Slu-Na2 Resequencing	2_NODE_138_length_33706_cov_12.929898.region001	Belgium	Native	42291782		0.27900973
3454	NODE_42_length_54411_cov_9.73085	NovaSeq S4	1.4375	0.000367621	Terpene	89.4	Central Europe	0.695652174	0.89957265	North America	United States of America	144	NODE_42_length_54411_cov_9.073085	2	7678	262	No	Pinus sylvestris	FALSE	New York	262_NODE_42_length_54411_cov_9.073085.region002	184.4583333	0	144		unknown	44.4376	-74.2529	unknown	0	terpene	0.998192149	FALSE	0	Suillus luteus DOB459 Resequencing	262_NODE_42_length_54411_cov_9.073085.region002	New York	Introduced	2252		0.720540365
3455	NODE_19_length_157940_cov_12.660265	HiSeq-2500 1TB	1.129411765	0.001929523	Others	93.7	Central Europe	0.885416667	0.836166483	Europe	Belgium	222	NODE_19_length_157940_cov_12.660265	2	492	6	Yes	unknown	FALSE	Neerpelt	6_NODE_19_length_157940_cov_12.660265.region001	192.2837838	0	222		unknown	NA	NA	unknown	0	fungal-RiPP-like	0.999446958	FALSE	0	Suillus luteus UH-Slu-Na4 Resequencing	6_NODE_19_length_157940_cov_12.660265.region001	Belgium	Native	11290		0.754054054
3456	NODE_2033_length_5593_cov_11.620740	NovaSeq S4	1.211453744	0.008469776	Terpene	87	Central Europe	0.825454545	0.646624804	Oceania	New Zealand	196	NODE_2033_length_5593_cov_11.620740	4	5630	138	No	unknown	FALSE	unknown	138_NODE_2033_length_5593_cov_11.620740.region001	130.0510204	0	196		421	-42.2927	171.8183	fruiting body	0	terpene	0.99898826	FALSE	0	Suillus luteus NZ051 Resequencing	138_NODE_2033_length_5593_cov_11.620740.region001	South Island	Introduced	27058		0.607715049
3457	NODE_1204_length_9222_cov_12.440569	NovaSeq S4	1.162650602	0.004714358	NRPS	87.9	Central Europe	0.860103627	0.785423835	Oceania	New Zealand	139	NODE_1204_length_9222_cov_12.440569	2	4068	152	No	unknown	FALSE	unknown	152_NODE_1204_length_9222_cov_12.440569.region001	111.1366906	0	139		1239	-43.044	171.6004	fruiting body	0	NRPS-like	0.998854573	FALSE	0	Suillus luteus NZ006 Resequencing	152_NODE_1204_length_9222_cov_12.440569.region001	South Island	Introduced	8878		0.669498136
3458	NODE_404_length_19620_cov_20.2198	NovaSeq S4	1.669291339	0.006381751	Others	86.5	Central Europe	0.599056604	0.575530587	Europe	Belgium	90	NODE_404_length_19620_cov_20.002198	3	1462	63	No	unknown	FALSE	Belgium	63_NODE_404_length_19620_cov_20.002198.region001	87.44444444	0	90		unknown	NA	NA	unknown	0	fungal-RiPP-like	0.995943689	FALSE	0	Suillus luteus UH-Slu-B12 Resequencing	63_NODE_404_length_19620_cov_20.002198.region001	Belgium	Native	27908		0.352598566
3459	NODE_105_length_39223_cov_12.260614	NovaSeq S4	1.653543307	0.000441043	Others	87.4	Central Europe	0.604761905	0.908608059	North America	United States of America	105	NODE_105_length_39223_cov_12.260614	3	6654	257	No	Pinus sylvestris	FALSE	Maine	257_NODE_105_length_39223_cov_12.260614.region001	114.1428571	0	105		unknown	43.3917	-70.4509	unknown	0	fungal-RiPP-like	0.996039131	FALSE	0	Suillus luteus DOB454 Resequencing	257_NODE_105_length_39223_cov_12.260614.region001	Maine	Introduced	3670		0.481615431
3460	NODE_48_length_44726_cov_7.313179	HiSeq-2500 1TB	1.649606299	0.000204818	Others	89.2	Central Europe	0.606205251	0.950404313	Europe	Belgium	106	NODE_48_length_44726_cov_7.313179	3	7156	51	No	unknown	FALSE	Belgium	51_NODE_48_length_44726_cov_7.313179.region001	116.9716981	0	106		unknown	NA	NA	unknown	0	fungal-RiPP-like	0.996062992	FALSE	0	Suillus luteus UH-Slu-Sl31 Resequencing	51_NODE_48_length_44726_cov_7.313179.region001	Belgium	Native	3480		0.493551469
3461	NODE_71_length_45735_cov_11.263065	NovaSeq S4	1.2421875	0.000792852	Terpene	87.4	Central Europe	0.805031447	0.865124726	North America	United States of America	194	NODE_71_length_45735_cov_11.263065	2	7163	257	No	Pinus sylvestris	FALSE	Maine	257_NODE_71_length_45735_cov_11.263065.region002	188.0927835	0	194		unknown	43.3917	-70.4509	unknown	0	terpene	0.998999225	FALSE	0	Suillus luteus DOB454 Resequencing	257_NODE_71_length_45735_cov_11.263065.region002	Maine	Introduced	6546		0.734737436
3462	NODE_581_length_16241_cov_15.715046	NovaSeq S4	1.606299213	0.003088709	Others	88.2	Central Europe	0.62254902	0.705563854	Oceania	Australia	104	NODE_581_length_16241_cov_15.715046	3	3510	151	No	P. radiata plantation	FALSE	Nannup	151_NODE_581_length_16241_cov_15.715046.region001	96.05769231	0	104		133	-33.7929	115.6613	fruiting body	0	fungal-RiPP-like	0.996325459	FALSE	0	Suillus luteus AU422 Resequencing	151_NODE_581_length_16241_cov_15.715046.region001	Western Australia	Introduced	30002		0.384230769
3463	NODE_615_length_16840_cov_5.27919	NovaSeq S4	1.834645669	0.001009439	Others	93.5	Northern Europe	0.545064378	0.800105764	Asia	Russia	62	NODE_615_length_16840_cov_5.027919	3	2025	198	No	Pinus sylvestris	FALSE	unknown	198_NODE_615_length_16840_cov_5.027919.region001	98.70967742	0	62		unknown	56.8638	84.6223	fruiting body	0	fungal-RiPP-like	0.994941541	FALSE	0	Suillus luteus YSU-F-08482 Resequencing	198_NODE_615_length_16840_cov_5.027919.region001	Tomsk Oblast	Native	6326		0.421836228
3464	NODE_414_length_24937_cov_20.431637	HiSeq-2500 1TB	1.689655172	9.14050277521355e-05	Terpene	94	Central Europe	0.591836735	0.941314554	Europe	Belgium	72	NODE_414_length_24937_cov_20.431637	2	4090	31	No	unknown	FALSE	Paal	31_NODE_414_length_24937_cov_20.431637.region001	178.7916667	0	72		unknown	NA	NA	unknown	0	terpene	0.996948428	FALSE	0	Suillus luteus UH-Slu-P14 Resequencing	31_NODE_414_length_24937_cov_20.431637.region001	Belgium	Native	586		0.770653736
3465	NODE_420_length_19918_cov_13.88255	HiSeq-2500 1TB	1.038793103	0.006807112	Terpene	89.1	Central Europe	0.962655602	0.727871369	Europe	Belgium	223	NODE_420_length_19918_cov_13.088255	2	6141	8	Yes	unknown	FALSE	Lomme	8_NODE_420_length_19918_cov_13.088255.region001	164.5112108	0	223		unknown	NA	NA	unknown	0	terpene	0.999828349	FALSE	0	Suillus luteus UH-Slu-LmD7 Resequencing	8_NODE_420_length_19918_cov_13.088255.region001	Belgium	Native	15428		0.709100046
3466	NODE_103_length_64895_cov_8.42210	NovaSeq S4	2.621196222	0.000450393	NRPS	93	Northern Europe	0.381505204	0.694841043	Asia	Russia	103	NODE_103_length_64895_cov_8.042210	5	3996	201	No	Pinus sylvestris	FALSE	unknown	201_NODE_103_length_64895_cov_8.042210.region001	149.8058252	0	103		unknown	60.4969	74.059	fruiting body	0	NRPS-like	0.995354739	FALSE	0	Suillus luteus TB2145 Resequencing	201_NODE_103_length_64895_cov_8.042210.region001	Khanty-Mansi Autonomous Okrug	Native	7440306		0.373580612
3467	NODE_81_length_49956_cov_35.249564	HiSeq-2500 1TB	2.167890871	0.003689063	NRPS	86.8	Central Europe	0.461277832	0.584190756	South America	Chile	157	NODE_81_length_49956_cov_35.249564	4	3896	72	No	Pinus contora	FALSE	Coyhaique	72_NODE_81_length_49956_cov_35.249564.region001	207.955414	0	157		731	-45.5002	-71.7025	fruiting body	0	NRPS-like	0.996653608	FALSE	0	Suillus luteus SA72 Resequencing	72_NODE_81_length_49956_cov_35.249564.region001	Aysén	Introduced	4216416		0.322912134
3468	NODE_3079_length_4385_cov_10.447307	NovaSeq S4	3.867733783	0.000117665	Others	86.9	Central Europe	0.258549336	0.825056012	North America	United States of America	104	NODE_3079_length_4385_cov_10.447307	8	4077	237	No	unknown	FALSE	Seattle	237_NODE_3079_length_4385_cov_10.447307.region001	126.1826923	0	104		unknown	47.6573	-122.31	unknown	0	fungal-RiPP-like	0.987254517	FALSE	0	Suillus luteus KYH069 Resequencing	237_NODE_3079_length_4385_cov_10.447307.region001	Washington	Introduced	414139114		0.5067578
3469	NODE_1507_length_7567_cov_50.50067	HiSeq-2500 1TB	1.921259843	0.000661489	Others	77.3	Northern Europe	0.520491803	0.568067227	Europe	Norway	35	NODE_1507_length_7567_cov_50.050067	3	6628	108	No	unknown	FALSE	unknown	108_NODE_1507_length_7567_cov_50.050067.region001	54.71428571	0	35		unknown	NA	NA	pure culture	0	fungal-RiPP-like	0.994416607	FALSE	0	Suillus luteus T1.6 Resequencing	108_NODE_1507_length_7567_cov_50.050067.region001	Norway	Native	3266		0.228930066
3470	NODE_460_length_18364_cov_11.516795	HiSeq-2500 1TB	1.984251969	0.000146351	Others	90	Central Europe	0.503968254	0.836693548	Europe	Belgium	32	NODE_460_length_18364_cov_11.516795	3	6628	23	Yes	unknown	FALSE	Lomme	23_NODE_460_length_18364_cov_11.516795.region001	60.5	0	32		unknown	NA	NA	unknown	0	fungal-RiPP-like	0.994034837	FALSE	0	Suillus luteus UH-Slu-LM12 Resequencing	23_NODE_460_length_18364_cov_11.516795.region001	Belgium	Native	980		0.267699115
3471	NODE_690_length_13632_cov_9.658098	HiSeq-2500 1TB	1.311740891	0.001508276	NRPS	89.3	Central Europe	0.762345679	0.778628611	Europe	Belgium	170	NODE_690_length_13632_cov_9.658098	2	5119	24	Yes	unknown	FALSE	Lomme	24_NODE_690_length_13632_cov_9.658098.region001	154.1294118	0	170		unknown	NA	NA	unknown	0	NRPS-like	0.998471858	FALSE	0	Suillus luteus UH-Slu-LM5 Resequencing	24_NODE_690_length_13632_cov_9.658098.region001	Belgium	Native	10920		0.624005716
3472	NODE_902_length_11862_cov_25.68986	HiSeq-2500 1TB	1.437246964	0.000602978	NRPS	87.7	Central Europe	0.695774648	0.854759671	South America	Argentina	139	NODE_902_length_11862_cov_25.068986	2	5119	89	No	unknown	FALSE	Bariloche	89_NODE_902_length_11862_cov_25.068986.region001	149.8633094	0	139		unknown	-41.1245	-71.212	fruiting body	0	NRPS-like	0.997856633	FALSE	0	Suillus luteus AG12 Resequencing	89_NODE_902_length_11862_cov_25.068986.region001	Río Negro Province	Introduced	3506		0.606734046
3473	NODE_62_length_47400_cov_17.629567	NovaSeq S4	1.36328125	0.000147042	Terpene	86.3	Central Europe	0.733524355	0.957812618	Oceania	Australia	163	NODE_62_length_47400_cov_17.629567	2	7163	149	No	P. radiata plantation	FALSE	Victoria	149_NODE_62_length_47400_cov_17.629567.region002	191.9325153	0	163		611	-37.4996	144.1267	fruiting body	0	terpene	0.998498838	FALSE	0	Suillus luteus AU449 Resequencing	149_NODE_62_length_47400_cov_17.629567.region002	Victoria	Introduced	1468		0.749736388
3474	NODE_3146_length_3143_cov_20.408350	HiSeq-2500 1TB	1.898230088	0.000161027	Terpene	86.6	Central Europe	0.526806527	0.679841897	South America	Chile	23	NODE_3146_length_3143_cov_20.408350	2	8166	73	No	Pinus contora	FALSE	Coyhaique	73_NODE_3146_length_3143_cov_20.408350.region001	153.2608696	0	23		731	-45.5002	-71.7025	fruiting body	0	terpene	0.996025531	FALSE	0	Suillus luteus SA75 Resequencing	73_NODE_3146_length_3143_cov_20.408350.region001	Aysén	Introduced	162		0.678145441
3475	NODE_52_length_52958_cov_23.929975	HiSeq-2500 1TB	1.03539823	0.00255058	Terpene	86.8	Central Europe	0.965811966	0.839174735	South America	Argentina	218	NODE_52_length_52958_cov_23.929975	2	5444	76	No	unknown	FALSE	Bariloche	76_NODE_52_length_52958_cov_23.929975.region001	184.5504587	0	218		unknown	-41.1245	-71.212	fruiting body	0	terpene	0.999843371	FALSE	0	Suillus luteus AG5 Resequencing	76_NODE_52_length_52958_cov_23.929975.region001	Río Negro Province	Introduced	7608		0.81659495
3476	NODE_1080_length_12262_cov_7.283463	NovaSeq S4	3.148272957	0.000446348	Others	93.5	Central Europe	0.317634466	0.82909778	North America	Canada	146	NODE_1080_length_12262_cov_7.283463	7	2027	225	No	Pinus resinosa	FALSE	Newfoundland	225_NODE_1080_length_12262_cov_7.283463.region001	139.5410959	0	146		unknown	47.5752	-52.7242	unknown	0	fungal-RiPP-like	0.99045212	FALSE	0	Suillus luteus SOB303 Resequencing	225_NODE_1080_length_12262_cov_7.283463.region001	Newfoundland	Introduced	31423418370		0.477880465
3477	NODE_1114_length_9589_cov_9.811831	HiSeq-2500 1TB	3.159224937	0.000425817	Others	89.2	Central Europe	0.316533333	0.885053543	Europe	Belgium	133	NODE_1114_length_9589_cov_9.811831	7	2027	29	No	unknown	FALSE	Paal	29_NODE_1114_length_9589_cov_9.811831.region001	138.1278195	0	133		unknown	NA	NA	unknown	0	fungal-RiPP-like	0.990403445	FALSE	0	Suillus luteus UH-Slu-P2 Resequencing	29_NODE_1114_length_9589_cov_9.811831.region001	Belgium	Native	39261236796		0.473040478
3478	NODE_3_length_199641_cov_26.377262	HiSeq-2500 1TB	1.003952569	0.000820406	NRPS	87.2	Central Europe	0.996062992	0.924302789	South America	Chile	252	NODE_3_length_199641_cov_26.377262	2	8189	98	No	Pinus contora	FALSE	Coyhaique	98_NODE_3_length_199641_cov_26.377262.region002	233.047619	0	252		731	-45.5002	-71.7025	fruiting body	0	NRPS	0.999984315	FALSE	0	Suillus luteus SA74 Resequencing	98_NODE_3_length_199641_cov_26.377262.region002	Aysén	Introduced	4788		0.921136834
3479	NODE_612_length_15501_cov_9.835581	NovaSeq S4	2.881213142	0.01084735	Others	88.6	Central Europe	0.347076023	0.558239399	North America	United States of America	162	NODE_612_length_15501_cov_9.835581	6	5884	269	No	unknown	FALSE	Shrewsbury, Massachusetts	269_NODE_612_length_15501_cov_9.835581.region001	138.9506173	0	162		unknown	42.284	-71.6941	unknown	0	fungal-RiPP-like	0.991639053	FALSE	0	Suillus luteus BPL1211 Resequencing	269_NODE_612_length_15501_cov_9.835581.region001	Massachusetts	Introduced	5.9774E+11		0.33725878
3480	NODE_3941_length_2181_cov_12.580798	NovaSeq S4	1.330434783	0.025364405	Terpene	87.1	Central Europe	0.751633987	0.534449174	Oceania	New Zealand	167	NODE_3941_length_2181_cov_12.580798	4	8186	140	No	unknown	FALSE	unknown	140_NODE_3941_length_2181_cov_12.580798.region001	110.2694611	0	167		421	-42.2927	171.8183	fruiting body	0	terpene	0.998339524	FALSE	0	Suillus luteus NZ049 Resequencing	140_NODE_3941_length_2181_cov_12.580798.region001	South Island	Introduced	258538		0.505823216
3481	NODE_91_length_99752_cov_27.279207	NovaSeq S4	1.547826087	0.000750223	Terpene	94.4	Asia	0.646067416	0.842839724	Asia	Japan	122	NODE_91_length_99752_cov_27.279207	4	6143	169	No	Pinus densiflora	FALSE	Maniwa	169_NODE_91_length_99752_cov_27.279207.region001	131.0327869	0	122		unknown	35.2074	133.758	unknown	0	terpene	0.997247105	FALSE	0	Suillus luteus JS066 Resequencing	169_NODE_91_length_99752_cov_27.279207.region001	Japan	Native	15858		0.60106783
3482	NODE_2200_length_4900_cov_20.276591	HiSeq-2500 1TB	4.445661331	5.03983113232018e-06	Others	88.4	Central Europe	0.224938412	0.962962963	South America	Chile	82	NODE_2200_length_4900_cov_20.276591	9	4085	67	No	Pinus contora	FALSE	Triana	67_NODE_2200_length_4900_cov_20.276591.region001	149.695122	0	82		754	-45.5815	-71.7803	fruiting body	0	fungal-RiPP-like	0.98468595	FALSE	0	Suillus luteus SA92 Resequencing	67_NODE_2200_length_4900_cov_20.276591.region001	Aysén	Introduced	7102		0.558563888
3483	NODE_1138_length_8380_cov_10.237505	NovaSeq S4	1.703571429	0.004355986	Others	91.8	Central Europe	0.587002096	0.607614608	Oceania	New Zealand	144	NODE_1138_length_8380_cov_10.237505	4	7679	142	No	unknown	FALSE	unknown	142_NODE_1138_length_8380_cov_10.237505.region001	118.7708333	0	144		110	-41.7967	172.0489	fruiting body	0	fungal-RiPP-like	0.996464465	FALSE	0	Suillus luteus NZ105 Resequencing	142_NODE_1138_length_8380_cov_10.237505.region001	South Island	Introduced	484722		0.509746066
3484	NODE_510_length_17267_cov_19.321233	NovaSeq S4	1.098814229	0.001826226	Terpene	85	Central Europe	0.910071942	0.797936471	Oceania	New Zealand	228	NODE_510_length_17267_cov_19.321233	2	4088	139	No	unknown	FALSE	unknown	139_NODE_510_length_17267_cov_19.321233.region001	191.1403509	0	228		421	-42.2927	171.8183	fruiting body	0	terpene	0.999599942	FALSE	0	Suillus luteus NZ048 Resequencing	139_NODE_510_length_17267_cov_19.321233.region001	South Island	Introduced	11266		0.755495458
3485	NODE_405_length_24616_cov_65.283987	HiSeq-2500 1TB	2.6685633	0.00033297	Terpene	94.1	Central Europe	0.374733475	0.827298851	Europe	Belgium	145	NODE_405_length_24616_cov_65.283987	5	8170	35	No	unknown	FALSE	Belgium	35_NODE_405_length_24616_cov_65.283987.region001	159.4137931	0	145		unknown	NA	NA	unknown	0	terpene	0.994834169	FALSE	0	Suillus luteus UH-Slu-Ew5 Resequencing	35_NODE_405_length_24616_cov_65.283987.region001	Belgium	Native	53901386		0.637655172
3486	NODE_17_length_82401_cov_13.352388	NovaSeq S4	1.059288538	0.000120772	NRPS	87.9	Central Europe	0.944029851	0.975534518	Oceania	New Zealand	238	NODE_17_length_82401_cov_13.352388	2	5626	152	No	unknown	FALSE	unknown	152_NODE_17_length_82401_cov_13.352388.region001	239.2521008	0	238		1239	-43.044	171.6004	fruiting body	0	NRPS	0.999764728	FALSE	0	Suillus luteus NZ006 Resequencing	152_NODE_17_length_82401_cov_13.352388.region001	South Island	Introduced	1380		0.945660478
3487	NODE_80_length_97111_cov_65.605726	HiSeq-2500 1TB	1.421259843	0.000800665	Terpene	94	Northern Europe	0.703601108	0.84812362	Europe	Norway	151	NODE_80_length_97111_cov_65.605726	3	4540	105	No	unknown	FALSE	unknown	105_NODE_80_length_97111_cov_65.605726.region001	159.3245033	0	151		unknown	NA	NA	pure culture	0	terpene	0.99814423	FALSE	0	Suillus luteus T7.14 Resequencing	105_NODE_80_length_97111_cov_65.605726.region001	Norway	Native	5486		0.637298013
3488	NODE_795_length_12899_cov_15.150133	NovaSeq S4	1.37007874	0.00075298	Terpene	87.4	Central Europe	0.729885057	0.854545455	North America	United States of America	165	NODE_795_length_12899_cov_15.150133	3	1535	270	No	unknown	FALSE	Shrewsbury, Massachusetts	270_NODE_795_length_12899_cov_15.150133.region001	162.9818182	0	165		unknown	42.284	-71.6941	unknown	0	terpene	0.998369697	FALSE	0	Suillus luteus BPL1212 Resequencing	270_NODE_795_length_12899_cov_15.150133.region001	Massachusetts	Introduced	6676		0.654545455
3489	NODE_325_length_30941_cov_14.32183	HiSeq-2500 1TB	1.288793103	0.000153292	Terpene	94	Central Europe	0.775919732	0.962675536	Europe	Belgium	165	NODE_325_length_30941_cov_14.032183	2	6141	11	Yes	unknown	FALSE	Lomme	11_NODE_325_length_30941_cov_14.032183.region001	182.1636364	0	165		unknown	NA	NA	unknown	0	terpene	0.998722154	FALSE	0	Suillus luteus UH-Slu-LM2 Resequencing	11_NODE_325_length_30941_cov_14.032183.region001	Belgium	Native	1292		0.785188088
3490	NODE_373_length_21886_cov_15.715118	NovaSeq S4	1.211206897	0.000699373	Terpene	87.4	Central Europe	0.825622776	0.892031466	North America	United States of America	183	NODE_373_length_21886_cov_15.715118	2	6141	270	No	unknown	FALSE	Shrewsbury, Massachusetts	270_NODE_373_length_21886_cov_15.715118.region001	180.0054645	0	183		unknown	42.284	-71.6941	unknown	0	terpene	0.999065456	FALSE	0	Suillus luteus BPL1212 Resequencing	270_NODE_373_length_21886_cov_15.715118.region001	Massachusetts	Introduced	4566		0.775885623
3491	NODE_40_length_68293_cov_26.681116	HiSeq-2500 1TB	1.043103448	0.007549883	Terpene	87.2	Central Europe	0.958677686	0.721372957	South America	Chile	222	NODE_40_length_68293_cov_26.681116	2	6141	98	No	Pinus contora	FALSE	Coyhaique	98_NODE_40_length_68293_cov_26.681116.region001	163.7342342	0	222		731	-45.5002	-71.7025	fruiting body	0	terpene	0.999809277	FALSE	0	Suillus luteus SA74 Resequencing	98_NODE_40_length_68293_cov_26.681116.region001	Aysén	Introduced	15536		0.70575101
3492	NODE_9_length_84057_cov_13.891753	HiSeq-2500 1TB	1.059288538	0.000120772	NRPS	88.4	Central Europe	0.944029851	0.975534518	Europe	Belgium	238	NODE_9_length_84057_cov_13.891753	2	5626	15	No	unknown	FALSE	Eksel	15_NODE_9_length_84057_cov_13.891753.region001	239.2521008	0	238		unknown	NA	NA	unknown	0	NRPS	0.999764728	FALSE	0	Suillus luteus UH-Slu-Ew7 Resequencing	15_NODE_9_length_84057_cov_13.891753.region001	Belgium	Native	1380		0.945660478
3493	NODE_113_length_68411_cov_7.711081	NovaSeq S4	1.559055118	0.000739135	Others	93.5	Central Europe	0.641414141	0.868394816	North America	Canada	119	NODE_113_length_68411_cov_7.711081	3	7156	225	No	Pinus resinosa	FALSE	Newfoundland	225_NODE_113_length_68411_cov_7.711081.region001	116.4201681	0	119		unknown	47.5752	-52.7242	unknown	0	fungal-RiPP-like	0.996611787	FALSE	0	Suillus luteus SOB303 Resequencing	225_NODE_113_length_68411_cov_7.711081.region001	Newfoundland	Introduced	9968		0.471336713
3494	NODE_1335_length_8180_cov_17.739479	NovaSeq S4	1.824763903	0.005719049	NRPS	86.6	Central Europe	0.548016101	0.515566429	Oceania	Australia	299	NODE_1335_length_8180_cov_17.739479	4	1952	123	No	P. radiata plantation	FALSE	North Walpole	123_NODE_1335_length_8180_cov_17.739479.region001	190.5886288	0	299		78	-34.6704	116.6427	fruiting body	0	NRPS-like	0.99763678	FALSE	0	Suillus luteus AU339 Resequencing	123_NODE_1335_length_8180_cov_17.739479.region001	Western Australia	Introduced	14835526		0.231859646
3495	NODE_128_length_37260_cov_9.268322	NovaSeq S4	1.134387352	0.000346141	NRPS	90.1	Central Europe	0.881533101	0.938167651	North America	United States of America	219	NODE_128_length_37260_cov_9.268322	2	8189	280	No	unknown	FALSE	Worcestor, Massachusetts	280_NODE_128_length_37260_cov_9.268322.region001	234.9406393	0	219		unknown	42.2907	-71.7582	unknown	0	NRPS	0.999466717	FALSE	0	Suillus luteus BPL1195 Resequencing	280_NODE_128_length_37260_cov_9.268322.region001	Massachusetts	Introduced	2952		0.928619128
3496	NODE_34_length_64424_cov_11.654166	NovaSeq S4	1.051383399	0.000329549	NRPS	90.6	Central Europe	0.95112782	0.953451883	Europe	Belgium	240	NODE_34_length_64424_cov_11.654166	2	5626	5	Yes	unknown	FALSE	Neerpelt	5_NODE_34_length_64424_cov_11.654166.region001	236.6083333	0	240		unknown	NA	NA	unknown	0	NRPS	0.999796098	FALSE	0	Suillus luteus UH-Slu-Na5 Resequencing	5_NODE_34_length_64424_cov_11.654166.region001	Belgium	Native	2670		0.935210804
3497	NODE_92_length_44888_cov_30.53737	HiSeq-2500 1TB	1.09375	0.003274635	Terpene	86.9	Central Europe	0.914285714	0.737572772	South America	Chile	232	NODE_92_length_44888_cov_30.053737	2	7163	66	No	Pinus contora	FALSE	Triana	66_NODE_92_length_44888_cov_30.053737.region001	176.2198276	0	232		754	-45.5815	-71.7803	fruiting body	0	terpene	0.999612603	FALSE	0	Suillus luteus SA91 Resequencing	66_NODE_92_length_44888_cov_30.053737.region001	Aysén	Introduced	16262		0.688358702
3498	NODE_1171_length_9275_cov_9.899761	NovaSeq S4	2.242392445	0.00576618	NRPS	89.1	Central Europe	0.44595227	0.471929825	Europe	Estonia	96	NODE_1171_length_9275_cov_9.899761	4	7986	204	No	Pinus sylvestris	FALSE	Voose	204_NODE_1171_length_9275_cov_9.899761.region001	200.125	0	96		unknown	58.648	23.664	fruiting body	0	NRPS-like	0.996440136	FALSE	0	Suillus luteus Tu127436 Resequencing	204_NODE_1171_length_9275_cov_9.899761.region001	Estonia	Native	15888012		0.308359014
3499	NODE_476_length_17815_cov_20.512725	HiSeq-2500 1TB	2.33683106	0.002534946	NRPS	86.4	Central Europe	0.427929951	0.752515723	Europe	Belgium	160	NODE_476_length_17815_cov_20.512725	4	7986	61	No	unknown	FALSE	Belgium	61_NODE_476_length_17815_cov_20.512725.region001	147.09375	0	160		unknown	NA	NA	unknown	0	NRPS-like	0.996169539	FALSE	0	Suillus luteus UH-Slu-B9a Resequencing	61_NODE_476_length_17815_cov_20.512725.region001	Belgium	Native	7338630		0.292432903
3500	NODE_45_length_114957_cov_14.836687	HiSeq-2500 1TB	1.50617284	0.000988425	Terpene	94.3	Central Europe	0.663934426	0.836939065	Europe	Belgium	146	NODE_45_length_114957_cov_14.836687	4	7162	22	No	unknown	FALSE	Paal	22_NODE_45_length_114957_cov_14.836687.region001	143.4794521	0	146		unknown	NA	NA	unknown	0	terpene	0.997443572	FALSE	0	Suillus luteus UH-Slu-P1 Resequencing	22_NODE_45_length_114957_cov_14.836687.region001	Belgium	Native	7444		0.64922829
3501	NODE_122_length_34876_cov_24.403607	NovaSeq S4	1.37037037	0.003199928	Terpene	86.2	Central Europe	0.72972973	0.722946633	Europe	Belgium	173	NODE_122_length_34876_cov_24.403607	4	7162	62	No	unknown	FALSE	Belgium	62_NODE_122_length_34876_cov_24.403607.region001	134.1040462	0	173		unknown	NA	NA	unknown	0	terpene	0.998129443	FALSE	0	Suillus luteus UH-Slu-B10 Resequencing	62_NODE_122_length_34876_cov_24.403607.region001	Belgium	Native	14186		0.598678778
3502	NODE_2_length_134105_cov_15.106008	NovaSeq S4	2.943100996	0.000442174	Terpene	86.3	Central Europe	0.33977767	0.687323565	Oceania	New Zealand	173	NODE_2_length_134105_cov_15.106008	7	6057	115	No	unknown	FALSE	unknown	115_NODE_2_length_134105_cov_15.106008.region001	149.6069364	0	173		184	-42.8637	172.7782	fruiting body	0	terpene	0.993984207	FALSE	0	Suillus luteus NZ178 Resequencing	115_NODE_2_length_134105_cov_15.106008.region001	South Island	Introduced	13782		0.618210481
3503	NODE_122_length_65772_cov_7.692168	NovaSeq S4	1.225296443	0.000790924	Terpene	93.5	Central Europe	0.816129032	0.862114076	North America	Canada	196	NODE_122_length_65772_cov_7.692168	2	5108	225	No	Pinus resinosa	FALSE	Newfoundland	225_NODE_122_length_65772_cov_7.692168.region001	196.622449	0	196		unknown	47.5752	-52.7242	unknown	0	terpene	0.999087869	FALSE	0	Suillus luteus SOB303 Resequencing	225_NODE_122_length_65772_cov_7.692168.region001	Newfoundland	Introduced	5552		0.77716383
3504	NODE_169_length_53405_cov_14.135239	HiSeq-2500 1TB	2.967471144	3.46427681479897e-05	NRPS	94	Central Europe	0.33698727	0.93602559	Europe	Belgium	123	NODE_169_length_53405_cov_14.135239	5	6046	11	Yes	unknown	FALSE	Lomme	11_NODE_169_length_53405_cov_14.135239.region001	152.3414634	0	123		unknown	NA	NA	unknown	0	NRPS-like	0.994362547	FALSE	0	Suillus luteus UH-Slu-LM2 Resequencing	11_NODE_169_length_53405_cov_14.135239.region001	Belgium	Native	5586		0.665246565
3505	NODE_4354_length_1766_cov_9.88837	HiSeq-2500 1TB	1.773148148	0.000803591	Terpene	90.4	Central Europe	0.563968668	0.652210884	Europe	Belgium	49	NODE_4354_length_1766_cov_9.088837	2	1512	49	No	unknown	FALSE	Belgium	49_NODE_4354_length_1766_cov_9.088837.region001	89.18367347	0	49		unknown	NA	NA	unknown	0	terpene	0.995798108	FALSE	0	Suillus luteus UH-Slu-Sl24 Resequencing	49_NODE_4354_length_1766_cov_9.088837.region001	Belgium	Native	1270		0.412887377
3506	NODE_586_length_17035_cov_20.825569	NovaSeq S4	4.680707666	0.000152242	Others	87.1	Central Europe	0.213642909	0.878222222	North America	United States of America	126	NODE_586_length_17035_cov_20.825569	10	2006	241	No	unknown	FALSE	Seattle	241_NODE_586_length_17035_cov_20.825569.region001	128.3095238	0	126		unknown	47.6573	-122.31	unknown	0	fungal-RiPP-like	0.983641299	FALSE	0	Suillus luteus KYH074 Resequencing	241_NODE_586_length_17035_cov_20.825569.region001	Washington	Introduced	76843661154		0.745985604
3507	NODE_2858_length_3610_cov_7.11888	NovaSeq S4	1.8791423	0.002808015	Others	87.1	Central Europe	0.532157676	0.665199657	Oceania	New Zealand	137	NODE_2858_length_3610_cov_7.011888	3	1804	140	No	unknown	FALSE	unknown	140_NODE_2858_length_3610_cov_7.011888.region001	132.1678832	0	137		421	-42.2927	171.8183	fruiting body	0	fungal-RiPP-like	0.996579213	FALSE	0	Suillus luteus NZ049 Resequencing	140_NODE_2858_length_3610_cov_7.011888.region001	South Island	Introduced	1367940		0.301753158
3508	NODE_1336_length_8774_cov_6.947453	NovaSeq S4	4.680707666	0.000152242	Others	91	Asia	0.213642909	0.878222222	Asia	Japan	126	NODE_1336_length_8774_cov_6.947453	10	2006	191	No	Pinus thunbergii	FALSE	Wakkanai	191_NODE_1336_length_8774_cov_6.947453.region001	128.3095238	0	126		unknown	45.4193	141.668	unknown	0	fungal-RiPP-like	0.983641299	FALSE	0	Suillus luteus JS018 Resequencing	191_NODE_1336_length_8774_cov_6.947453.region001	Japan	Native	76843661154		0.745985604
3509	NODE_842_length_12039_cov_9.49072	NovaSeq S4	4.50210615	0.000292499	Others	90.3	Central Europe	0.222118263	0.825774163	North America	United States of America	139	NODE_842_length_12039_cov_9.049072	10	8046	282	No	unknown	FALSE	Worcestor, Massachusetts	282_NODE_842_length_12039_cov_9.049072.region001	126.2877698	0	139		unknown	42.2613	-71.7428	unknown	0	fungal-RiPP-like	0.984435084	FALSE	0	Suillus luteus BPL1203 Resequencing	282_NODE_842_length_12039_cov_9.049072.region001	Massachusetts	Introduced	4668656		0.721644399
3510	NODE_96_length_43303_cov_24.650581	HiSeq-2500 1TB	1.123893805	0.0028318	Terpene	86.9	Central Europe	0.88976378	0.84320361	South America	Argentina	198	NODE_96_length_43303_cov_24.650581	2	2004	88	No	unknown	FALSE	Bariloche	88_NODE_96_length_43303_cov_24.650581.region001	184.6717172	0	198		862	-41.1245	-71.212	fruiting body	0	terpene	0.999451797	FALSE	0	Suillus luteus AG17 Resequencing	88_NODE_96_length_43303_cov_24.650581.region001	Río Negro Province	Introduced	6116		0.817131492
3511	NODE_1095_length_9663_cov_7.370733	HiSeq-2500 1TB	4.680707666	0.000152242	Others	90.6	Central Europe	0.213642909	0.878222222	Europe	Belgium	126	NODE_1095_length_9663_cov_7.370733	10	2006	33	No	unknown	FALSE	Belgium	33_NODE_1095_length_9663_cov_7.370733.region001	128.3095238	0	126		unknown	NA	NA	unknown	0	fungal-RiPP-like	0.983641299	FALSE	0	Suillus luteus UH-Slu-N4 Resequencing	33_NODE_1095_length_9663_cov_7.370733.region001	Belgium	Native	76843661154		0.745985604
3512	NODE_570_length_16392_cov_13.569353	NovaSeq S4	1.445783133	0.002037981	NRPS	88.9	Central Europe	0.691666667	0.931919192	Oceania	Australia	100	NODE_570_length_16392_cov_13.569353	3	4068	292	No	P. radiata plantation	FALSE	New South Wales	292_NODE_570_length_16392_cov_13.569353.region001	121.96	0	100		unknown	-30.4906	151.634	unknown	0	NRPS-like	0.996860682	FALSE	0	Suillus luteus AU463 Resequencing	292_NODE_570_length_16392_cov_13.569353.region001	New South Wales	Introduced	3774		0.771898734
3513	NODE_1056_length_9997_cov_27.785181	HiSeq-2500 1TB	1.429149798	0.000590749	NRPS	86.8	Central Europe	0.699716714	0.854812563	South America	Argentina	141	NODE_1056_length_9997_cov_27.785181	2	5119	77	No	unknown	FALSE	Bariloche	77_NODE_1056_length_9997_cov_27.785181.region001	151.3758865	0	141		unknown	-41.1245	-71.212	fruiting body	0	NRPS-like	0.997896325	FALSE	0	Suillus luteus AG6 Resequencing	77_NODE_1056_length_9997_cov_27.785181.region001	Río Negro Province	Introduced	3870		0.61285784
3514	NODE_101_length_65941_cov_8.680752	HiSeq-2500 1TB	1.13671875	0.002189344	Terpene	93.7	Central Europe	0.879725086	0.775359934	Europe	Belgium	221	NODE_101_length_65941_cov_8.680752	2	7163	42	No	unknown	FALSE	Belgium	42_NODE_101_length_65941_cov_8.680752.region001	180.2171946	0	221		unknown	NA	NA	unknown	0	terpene	0.999435046	FALSE	0	Suillus luteus UH-Slu-Ds19 Resequencing	42_NODE_101_length_65941_cov_8.680752.region001	Belgium	Native	12892		0.703973416
3515	NODE_1111_length_9867_cov_24.656895	HiSeq-2500 1TB	1.015564202	0.000120063	Terpene	86.6	Central Europe	0.98467433	0.985036702	South America	Chile	253	NODE_1111_length_9867_cov_24.656895	2	3071	73	No	Pinus contora	FALSE	Coyhaique	73_NODE_1111_length_9867_cov_24.656895.region001	249.3359684	0	253		731	-45.5002	-71.7025	fruiting body	0	terpene	0.999938964	FALSE	0	Suillus luteus SA75 Resequencing	73_NODE_1111_length_9867_cov_24.656895.region001	Aysén	Introduced	970		0.970178865
3516	NODE_2878_length_3639_cov_22.210938	HiSeq-2500 1TB	1.689655172	0.00016616	Terpene	86.3	Central Europe	0.591836735	0.917840376	Europe	Belgium	72	NODE_2878_length_3639_cov_22.210938	2	4090	58	No	unknown	FALSE	Belgium	58_NODE_2878_length_3639_cov_22.210938.region001	137.8194444	0	72		unknown	NA	NA	unknown	0	terpene	0.996948428	FALSE	0	Suillus luteus UH-Slu-B4a Resequencing	58_NODE_2878_length_3639_cov_22.210938.region001	Belgium	Native	798		0.59404933
3517	NODE_1040_length_10696_cov_27.205952	HiSeq-2500 1TB	1.319277108	0.000763013	NRPS	86.2	Central Europe	0.757990868	0.935774218	South America	Chile	115	NODE_1040_length_10696_cov_27.205952	3	4068	83	No	Pinus contora	FALSE	Triana	83_NODE_1040_length_10696_cov_27.205952.region001	119.8956522	0	115		754	-45.5815	-71.7803	fruiting body	0	NRPS-like	0.99775157	FALSE	0	Suillus luteus SA96 Resequencing	83_NODE_1040_length_10696_cov_27.205952.region001	Aysén	Introduced	2474		0.73107105
3518	NODE_5906_length_1951_cov_30.262540	HiSeq-2500 1TB	1.092	0.026772976	Terpene	77	Northern Europe	0.915750916	0.562824061	Europe	Norway	227	NODE_5906_length_1951_cov_30.262540	2	2527	107	No	unknown	FALSE	unknown	107_NODE_5906_length_1951_cov_30.262540.region001	136.3171806	0	227		unknown	NA	NA	pure culture	0	terpene	0.999594714	FALSE	0	Suillus luteus T1.3 Resequencing	107_NODE_5906_length_1951_cov_30.262540.region001	Norway	Native	41746		0.545268722
3519	NODE_1877_length_6162_cov_10.532457	NovaSeq S4	1.432	0.001665137	Terpene	88.2	Central Europe	0.698324022	0.765757667	North America	United States of America	142	NODE_1877_length_6162_cov_10.532457	2	5622	245	No	unknown	FALSE	Seattle	245_NODE_1877_length_6162_cov_10.532457.region001	157.5915493	0	142		unknown	47.6573	-122.31	unknown	0	terpene	0.998096916	FALSE	0	Suillus luteus KYH065 Resequencing	245_NODE_1877_length_6162_cov_10.532457.region001	Washington	Introduced	7282		0.630366197
3520	NODE_1938_length_5686_cov_8.317704	NovaSeq S4	3.139848357	0.009468918	Others	91.3	Central Europe	0.318486719	0.648489709	Oceania	Australia	87	NODE_1938_length_5686_cov_8.317704	7	6101	293	No	P. radiata plantation	FALSE	New South Wales	293_NODE_1938_length_5686_cov_8.317704.region001	130.862069	0	87		unknown	-30.4906	151.634	unknown	0	fungal-RiPP-like	0.990489563	FALSE	0	Suillus luteus AU464 Resequencing	293_NODE_1938_length_5686_cov_8.317704.region001	New South Wales	Introduced	4.55908E+11		0.277838788
3521	NODE_2607_length_4250_cov_26.100168	HiSeq-2500 1TB	3.716933446	0.006990429	Others	86.5	Central Europe	0.269038985	0.716239316	South America	Argentina	91	NODE_2607_length_4250_cov_26.100168	8	4085	92	No	unknown	FALSE	Bariloche	92_NODE_2607_length_4250_cov_26.100168.region001	139.7142857	0	91		unknown	-41.1245	-71.212	fruiting body	0	fungal-RiPP-like	0.98792474	FALSE	0	Suillus luteus AG11 Resequencing	92_NODE_2607_length_4250_cov_26.100168.region001	Río Negro Province	Introduced	2.01326E+11		0.351040919
3522	NODE_1218_length_9069_cov_12.599978	NovaSeq S4	1.897166842	0.001750802	NRPS	88.4	Central Europe	0.52710177	0.618860189	Europe	Estonia	271	NODE_1218_length_9069_cov_12.599978	4	1952	206	No	Pinus sylvestris	FALSE	Voose	206_NODE_1218_length_9069_cov_12.599978.region001	207.5092251	0	271		unknown	58.648	23.664	fruiting body	0	NRPS-like	0.997429321	FALSE	0	Suillus luteus Tu127430 Resequencing	206_NODE_1218_length_9069_cov_12.599978.region001	Estonia	Native	6646176		0.265696831
3523	NODE_2978_length_3311_cov_9.566953	HiSeq-2500 1TB	2.25498426	0.000321472	NRPS	89	Central Europe	0.443462075	0.704668305	Europe	Belgium	111	NODE_2978_length_3311_cov_9.566953	4	6107	3	No	unknown	FALSE	Paal	3_NODE_2978_length_3311_cov_9.566953.region001	215.3243243	0	111		unknown	NA	NA	unknown	0	NRPS-like	0.996404057	FALSE	0	Suillus luteus UH-Slu-PD13 Resequencing	3_NODE_2978_length_3311_cov_9.566953.region001	Belgium	Native	1605106		0.351263172
3524	NODE_174_length_29278_cov_9.990829	HiSeq-2500 1TB	1.2421875	0.000792852	Terpene	89.3	Central Europe	0.805031447	0.865124726	Europe	Belgium	194	NODE_174_length_29278_cov_9.990829	2	7163	24	Yes	unknown	FALSE	Lomme	24_NODE_174_length_29278_cov_9.990829.region001	188.0927835	0	194		unknown	NA	NA	unknown	0	terpene	0.998999225	FALSE	0	Suillus luteus UH-Slu-LM5 Resequencing	24_NODE_174_length_29278_cov_9.990829.region001	Belgium	Native	6546		0.734737436
3525	NODE_141_length_34958_cov_12.158382	HiSeq-2500 1TB	1.66255144	0.000386536	Terpene	90	Central Europe	0.601485149	0.897748123	Europe	Belgium	110	NODE_141_length_34958_cov_12.158382	4	2033	23	Yes	unknown	FALSE	Lomme	23_NODE_141_length_34958_cov_12.158382.region001	145.8090909	0	110		unknown	NA	NA	unknown	0	terpene	0.996653781	FALSE	0	Suillus luteus UH-Slu-LM12 Resequencing	23_NODE_141_length_34958_cov_12.158382.region001	Belgium	Native	3784		0.671931295
3526	NODE_1118_length_9790_cov_20.245341	HiSeq-2500 1TB	2.193074502	0.001446471	NRPS	86.6	Central Europe	0.455980861	0.603557085	South America	Chile	84	NODE_1118_length_9790_cov_20.245341	4	6067	73	No	Pinus contora	FALSE	Coyhaique	73_NODE_1118_length_9790_cov_20.245341.region001	183.1904762	0	84		731	-45.5002	-71.7025	fruiting body	0	NRPS-like	0.996581448	FALSE	0	Suillus luteus SA75 Resequencing	73_NODE_1118_length_9790_cov_20.245341.region001	Aysén	Introduced	1709056		0.26704151
3527	NODE_9_length_85644_cov_9.883238	NovaSeq S4	1.043478261	0.000176804	NRPS	89.6	Central Europe	0.958333333	0.966427763	Europe	Estonia	242	NODE_9_length_85644_cov_9.883238	2	5626	209	No	Pinus sylvestris	FALSE	Voose	209_NODE_9_length_85644_cov_9.883238.region001	238.2190083	0	242		unknown	58.648	23.664	fruiting body	0	NRPS	0.999827467	FALSE	0	Suillus luteus Tu127431 Resequencing	209_NODE_9_length_85644_cov_9.883238.region001	Estonia	Native	1958		0.941577108
3528	NODE_16_length_69944_cov_28.843674	HiSeq-2500 1TB	1.019762846	0.000592966	NRPS	85.6	Central Europe	0.980620155	0.93564712	South America	Chile	248	NODE_16_length_69944_cov_28.843674	2	5626	74	No	Pinus contora	FALSE	Coyhaique	74_NODE_16_length_69944_cov_28.843674.region001	234.4637097	0	248		731	-45.5002	-71.7025	fruiting body	0	NRPS	0.999921576	FALSE	0	Suillus luteus SA70 Resequencing	74_NODE_16_length_69944_cov_28.843674.region001	Aysén	Introduced	3942		0.92673403
3529	NODE_303_length_24422_cov_21.767386	NovaSeq S4	1.185770751	0.001456785	Terpene	85.7	Central Europe	0.843333333	0.810046433	Oceania	New Zealand	207	NODE_303_length_24422_cov_21.767386	3	1021	160	No	unknown	FALSE	unknown	160_NODE_303_length_24422_cov_21.767386.region001	192.0772947	0	207		184	-42.8637	172.7782	fruiting body	0	terpene	0.999247892	FALSE	0	Suillus luteus NZ170 Resequencing	160_NODE_303_length_24422_cov_21.767386.region001	South Island	Introduced	9068		0.762211487
3530	NODE_278_length_38771_cov_13.38869	NovaSeq S4	1.396226415	0.001676536	NRPS	94.4	Central Europe	0.716216216	0.854166667	North America	United States of America	96	NODE_278_length_38771_cov_13.038869	2	6138	255	No	Pinus banksiana, Pinus sylvestris, Larix laricina, Picea mariana	FALSE	Minnesota	255_NODE_278_length_38771_cov_13.038869.region001	108.6145833	0	96		unknown	46.7048	-92.5114	unknown	0	NRPS-like	0.997043086	FALSE	0	Suillus luteus FC159 Resequencing	255_NODE_278_length_38771_cov_13.038869.region001	Minnesota	Introduced	1870		0.683110587
3531	NODE_130_length_42783_cov_26.343980	HiSeq-2500 1TB	1.41509434	0.003669156	NRPS	87.6	Central Europe	0.706666667	0.758064516	Oceania	Australia	93	NODE_130_length_42783_cov_26.343980	2	994	97	No	invasive P. radiata	FALSE	Manjimup	97_NODE_130_length_42783_cov_26.343980.region001	101.9784946	0	93		260	-34.2406	116.1499	fruiting body	0	NRPS-like	0.996902281	FALSE	0	Suillus luteus AU353 Resequencing	97_NODE_130_length_42783_cov_26.343980.region001	Western Australia	Introduced	3616		0.64137418
3532	NODE_145_length_37143_cov_12.919873	NovaSeq S4	1.283018868	0.002854764	NRPS	88.2	Central Europe	0.779411765	0.76201373	Oceania	New Zealand	115	NODE_145_length_37143_cov_12.919873	3	994	134	No	unknown	FALSE	unknown	134_NODE_145_length_37143_cov_12.919873.region001	101.9130435	0	115		1239	-43.044	171.6004	fruiting body	0	NRPS-like	0.997887919	FALSE	0	Suillus luteus NZ017 Resequencing	134_NODE_145_length_37143_cov_12.919873.region001	South Island	Introduced	3494		0.645019263
3533	NODE_60_length_52183_cov_12.521974	NovaSeq S4	2.399715505	8.24661164186843e-05	Terpene	88.2	Central Europe	0.416716064	0.938354723	Oceania	New Zealand	98	NODE_60_length_52183_cov_12.521974	6	2043	134	No	unknown	FALSE	unknown	134_NODE_60_length_52183_cov_12.521974.region001	146.5612245	0	98		1239	-43.044	171.6004	fruiting body	0	terpene	0.995666515	FALSE	0	Suillus luteus NZ017 Resequencing	134_NODE_60_length_52183_cov_12.521974.region001	South Island	Introduced	1934742		0.41284852
3534	NODE_2821_length_3366_cov_6.96686	NovaSeq S4	1.900314795	0.0017082	NRPS	92.1	Central Europe	0.526228603	0.624266309	Europe	Austria	268	NODE_2821_length_3366_cov_6.096686	4	1952	223	No	Pinus sylvestris	FALSE	Mils	223_NODE_2821_length_3366_cov_6.096686.region001	208.7574627	0	268		unknown	47.2987	11.5337	unknown	0	NRPS-like	0.997420301	FALSE	0	Suillus luteus SUI20 Resequencing	223_NODE_2821_length_3366_cov_6.096686.region001	Austria	Native	6061046		0.267295087
3535	NODE_83_length_44767_cov_13.193802	NovaSeq S4	1.691358025	1.98628953246214e-05	Terpene	88.2	Central Europe	0.591240876	0.991482391	Oceania	Australia	111	NODE_83_length_44767_cov_13.193802	4	7162	119	No	P. radiata plantation	FALSE	Marulan	119_NODE_83_length_44767_cov_13.193802.region001	151.036036	0	111		640	-34.6726	150.0656	fruiting body	0	terpene	0.996508293	FALSE	0	Suillus luteus AU241 Resequencing	119_NODE_83_length_44767_cov_13.193802.region001	New South Wales	Introduced	158		0.712434132
3536	NODE_146_length_58153_cov_13.669679	HiSeq-2500 1TB	1.510288066	0.000934902	Terpene	94.1	Central Europe	0.662125341	0.841858238	Europe	Belgium	145	NODE_146_length_58153_cov_13.669679	4	7162	21	No	unknown	FALSE	Dilsen	21_NODE_146_length_58153_cov_13.669679.region001	143.8206897	0	145		unknown	NA	NA	unknown	0	terpene	0.997422788	FALSE	0	Suillus luteus UH-Slu-DS8 Resequencing	21_NODE_146_length_58153_cov_13.669679.region001	Belgium	Native	7062		0.650772351
3537	NODE_537_length_18752_cov_11.842356	NovaSeq S4	3.146588037	0.000254315	Others	89	Central Europe	0.317804552	0.768799412	Oceania	Australia	148	NODE_537_length_18752_cov_11.842356	7	2027	125	No	P. radiata plantation	FALSE	North Walpole	125_NODE_537_length_18752_cov_11.842356.region001	136.3378378	0	148		78	-34.6704	116.6427	fruiting body	0	fungal-RiPP-like	0.990459609	FALSE	0	Suillus luteus AU341 Resequencing	125_NODE_537_length_18752_cov_11.842356.region001	Western Australia	Introduced	2645157698		0.466910404
3538	NODE_478_length_19475_cov_13.503557	NovaSeq S4	3.149957877	0.000210595	Others	87	Central Europe	0.317464563	0.779040404	Oceania	New Zealand	144	NODE_478_length_19475_cov_13.503557	7	2027	161	No	unknown	FALSE	unknown	161_NODE_478_length_19475_cov_13.503557.region001	137.6388889	0	144		316	-41.4889	172.8965	fruiting body	0	fungal-RiPP-like	0.990444632	FALSE	0	Suillus luteus NZ130 Resequencing	161_NODE_478_length_19475_cov_13.503557.region001	South Island	Introduced	6278616012		0.471366058
3539	NODE_3626_length_2635_cov_21.400313	NovaSeq S4	1.25984252	0.011855978	Terpene	86.3	Central Europe	0.79375	0.554497354	Oceania	Australia	190	NODE_3626_length_2635_cov_21.400313	3	971	149	No	P. radiata plantation	FALSE	Victoria	149_NODE_3626_length_2635_cov_21.400313.region001	134.6157895	0	190		611	-37.4996	144.1267	fruiting body	0	terpene	0.998855319	FALSE	0	Suillus luteus AU449 Resequencing	149_NODE_3626_length_2635_cov_21.400313.region001	Victoria	Introduced	52104		0.534189641
3540	NODE_1022_length_10584_cov_21.180549	NovaSeq S4	1.803149606	0.000930946	Terpene	87	Central Europe	0.554585153	0.720903955	Europe	Belgium	60	NODE_1022_length_10584_cov_21.180549	4	971	59	No	unknown	FALSE	Belgium	59_NODE_1022_length_10584_cov_21.180549.region001	147.3	0	60		unknown	NA	NA	unknown	0	terpene	0.996461896	FALSE	0	Suillus luteus UH-Slu-B6 Resequencing	59_NODE_1022_length_10584_cov_21.180549.region001	Belgium	Native	2782		0.60122449
3541	NODE_338_length_21935_cov_11.880850	HiSeq-2500 1TB	1.458498024	0.000210185	Terpene	89.7	Central Europe	0.685636856	0.938326457	Europe	Belgium	138	NODE_338_length_21935_cov_11.880850	3	1021	7	Yes	unknown	FALSE	Lomme	7_NODE_338_length_21935_cov_11.880850.region001	190.3405797	0	138		unknown	NA	NA	unknown	0	terpene	0.998143733	FALSE	0	Suillus luteus UH-Slu-LmSl8 Resequencing	7_NODE_338_length_21935_cov_11.880850.region001	Belgium	Native	1342		0.755319761
3542	NODE_556_length_16849_cov_10.562664	NovaSeq S4	2.78593914	0.000542626	NRPS	89.9	Central Europe	0.358945386	0.503623188	South America	Argentina	24	NODE_556_length_16849_cov_10.562664	5	3942	235	No	Pinus cf. ponderosa	FALSE	Rio Negro	235_NODE_556_length_16849_cov_10.562664.region001	59.91666667	0	24		unknown	-41.3564	-71.7347	unknown	0	NRPS-like	0.994882696	FALSE	0	Suillus luteus MES2172 Resequencing	235_NODE_556_length_16849_cov_10.562664.region001	Río Negro Province	Introduced	242808		0.216305656
3543	NODE_497_length_20180_cov_18.304780	HiSeq-2500 1TB	2.937040923	0.000528395	NRPS	88.4	Central Europe	0.340478742	0.856740482	South America	Chile	144	NODE_497_length_20180_cov_18.304780	5	1807	67	No	Pinus contora	FALSE	Triana	67_NODE_497_length_20180_cov_18.304780.region001	146.6180556	0	144		754	-45.5815	-71.7803	fruiting body	0	NRPS-like	0.994449739	FALSE	0	Suillus luteus SA92 Resequencing	67_NODE_497_length_20180_cov_18.304780.region001	Aysén	Introduced	2667156		0.603366484
3544	NODE_2379_length_4519_cov_20.521281	NovaSeq S4	1.689655172	0.000161848	Terpene	86.5	Central Europe	0.591836735	0.919796557	Europe	Belgium	72	NODE_2379_length_4519_cov_20.521281	2	4090	63	No	unknown	FALSE	Belgium	63_NODE_2379_length_4519_cov_20.521281.region001	135.9722222	0	72		unknown	NA	NA	unknown	0	terpene	0.996948428	FALSE	0	Suillus luteus UH-Slu-B12 Resequencing	63_NODE_2379_length_4519_cov_20.521281.region001	Belgium	Native	770		0.586087165
3545	NODE_2227_length_5103_cov_34.581775	HiSeq-2500 1TB	1.719827586	3.26194749517813e-05	Terpene	88	Central Europe	0.581453634	0.976442308	South America	Chile	65	NODE_2227_length_5103_cov_34.581775	2	4090	80	No	Pinus contora	FALSE	Triana	80_NODE_2227_length_5103_cov_34.581775.region001	134.3076923	0	65		754	-45.5815	-71.7803	fruiting body	0	terpene	0.996814922	FALSE	0	Suillus luteus SA105 Resequencing	80_NODE_2227_length_5103_cov_34.581775.region001	Aysén	Introduced	286		0.578912467
3546	NODE_627_length_15611_cov_12.591091	NovaSeq S4	2.664295875	0.000306031	Terpene	87.2	Central Europe	0.375333689	0.836275051	Oceania	Australia	148	NODE_627_length_15611_cov_12.591091	5	1919	286	No	Pinus spp	FALSE	New South Wales	286_NODE_627_length_15611_cov_12.591091.region001	161.4121622	0	148		unknown	-33.5394	150.42	unknown	0	terpene	0.994847381	FALSE	0	Suillus luteus AU552 Resequencing	286_NODE_627_length_15611_cov_12.591091.region001	New South Wales	Introduced	49528110		0.645648649
3547	NODE_58_length_85458_cov_7.552254	NovaSeq S4	1.043478261	0.000926317	NRPS	93	Northern Europe	0.958333333	0.959260656	Asia	Russia	242	NODE_58_length_85458_cov_7.552254	2	5626	201	No	Pinus sylvestris	FALSE	unknown	201_NODE_58_length_85458_cov_7.552254.region001	237.3264463	0	242		unknown	60.4969	74.059	fruiting body	0	NRPS	0.999827467	FALSE	0	Suillus luteus TB2145 Resequencing	201_NODE_58_length_85458_cov_7.552254.region001	Khanty-Mansi Autonomous Okrug	Native	2376		0.938049195
3548	NODE_1104_length_9786_cov_9.829128	NovaSeq S4	2.463798531	2.33243695374252e-05	NRPS	89.2	Central Europe	0.405877342	0.856236786	Oceania	New Zealand	44	NODE_1104_length_9786_cov_9.829128	4	1952	154	No	unknown	FALSE	unknown	154_NODE_1104_length_9786_cov_9.829128.region001	222.8636364	0	44		1239	-43.044	171.6004	fruiting body	0	NRPS-like	0.995805735	FALSE	0	Suillus luteus NZ008 Resequencing	154_NODE_1104_length_9786_cov_9.829128.region001	South Island	Introduced	20494		0.451140964
3549	NODE_2233_length_5226_cov_20.704020	NovaSeq S4	4.348778433	0.00037923	Others	85.7	Central Europe	0.229949632	0.635902418	Oceania	New Zealand	193	NODE_2233_length_5226_cov_20.704020	9	4085	160	No	unknown	FALSE	unknown	160_NODE_2233_length_5226_cov_20.704020.region001	139.7098446	0	193		184	-42.8637	172.7782	fruiting body	0	fungal-RiPP-like	0.98511654	FALSE	0	Suillus luteus NZ170 Resequencing	160_NODE_2233_length_5226_cov_20.704020.region001	South Island	Introduced	37724659410		0.513639134
3550	NODE_977_length_10833_cov_9.807363	NovaSeq S4	4.418702612	0.000239355	Others	88.6	Central Europe	0.226310772	0.857308417	North America	United States of America	118	NODE_977_length_10833_cov_9.807363	9	4048	269	No	unknown	FALSE	Shrewsbury, Massachusetts	269_NODE_977_length_10833_cov_9.807363.region001	156.9661017	0	118		unknown	42.284	-71.6941	unknown	0	fungal-RiPP-like	0.984805766	FALSE	0	Suillus luteus BPL1211 Resequencing	269_NODE_977_length_10833_cov_9.807363.region001	Massachusetts	Introduced	55816976280		0.564626265
3551	NODE_117_length_67830_cov_15.142767	HiSeq-2500 1TB	1.539370079	0.002196112	Others	94.2	Central Europe	0.649616368	0.81367453	Europe	Belgium	123	NODE_117_length_67830_cov_15.142767	3	7156	13	No	unknown	FALSE	Eksel	13_NODE_117_length_67830_cov_15.142767.region001	115.5934959	0	123		unknown	NA	NA	unknown	0	fungal-RiPP-like	0.99673109	FALSE	0	Suillus luteus UH-Slu-Ew11 Resequencing	13_NODE_117_length_67830_cov_15.142767.region001	Belgium	Native	14856		0.466102806
3552	NODE_936_length_10540_cov_24.189429	NovaSeq S4	1.3	0.001139167	Terpene	90.2	Central Europe	0.769230769	0.82817734	North America	United States of America	175	NODE_936_length_10540_cov_24.189429	2	3583	194	No	Pinus sylvestris	FALSE	New York	194_NODE_936_length_10540_cov_24.189429.region001	162.8971429	0	175		unknown	44.4376	-74.2529	unknown	0	terpene	0.998678414	FALSE	0	Suillus luteus MS-5-42 Resequencing	194_NODE_936_length_10540_cov_24.189429.region001	New York	Introduced	7428		0.651588571
3553	NODE_32_length_53690_cov_10.518587	NovaSeq S4	1.847953216	0.001838691	NRPS	88.2	Central Europe	0.541139241	0.817776857	North America	United States of America	197	NODE_32_length_53690_cov_10.518587	4	5970	278	No	unknown	FALSE	Worcestor, Massachusetts	278_NODE_32_length_53690_cov_10.518587.region001	190.7918782	0	197		unknown	42.2771	-71.7781	unknown	0	NRPS-like	0.996700571	FALSE	0	Suillus luteus BPL1197 Resequencing	278_NODE_32_length_53690_cov_10.518587.region001	Massachusetts	Introduced	1121352		0.481797672
3554	NODE_613_length_16142_cov_7.818238	NovaSeq S4	4.040438079	1.36706175868208e-07	Others	91.4	Central Europe	0.247497915	0.998217822	North America	United States of America	101	NODE_613_length_16142_cov_7.818238	8	2027	272	No	unknown	FALSE	Worcestor, Masachusetts	272_NODE_613_length_16142_cov_7.818238.region001	137.049505	0	101		unknown	42.2864	-71.7666	unknown	0	fungal-RiPP-like	0.986486942	FALSE	0	Suillus luteus BPL1210 Resequencing	272_NODE_613_length_16142_cov_7.818238.region001	Massachusetts	Introduced	28		0.79219367
3555	NODE_1106_length_10115_cov_58.84280	HiSeq-2500 1TB	1.255060729	0.004052449	NRPS	77	Northern Europe	0.796774194	0.692563554	Europe	Norway	184	NODE_1106_length_10115_cov_58.084280	2	5119	107	No	unknown	FALSE	unknown	107_NODE_1106_length_10115_cov_58.084280.region001	150.5706522	0	184		unknown	NA	NA	pure culture	0	NRPS-like	0.998749702	FALSE	0	Suillus luteus T1.3 Resequencing	107_NODE_1106_length_10115_cov_58.084280.region001	Norway	Native	16902		0.609597782
3556	NODE_18_length_159890_cov_20.637539	HiSeq-2500 1TB	1.32388664	0.003072239	NRPS	94	Central Europe	0.755351682	0.69261477	Europe	Belgium	168	NODE_18_length_159890_cov_20.637539	3	6132	31	No	unknown	FALSE	Paal	31_NODE_18_length_159890_cov_20.637539.region001	146.8928571	0	168		unknown	NA	NA	unknown	0	NRPS-like	0.99841232	FALSE	0	Suillus luteus UH-Slu-P14 Resequencing	31_NODE_18_length_159890_cov_20.637539.region001	Belgium	Native	17428		0.597125436
3557	NODE_390_length_21102_cov_10.286136	NovaSeq S4	3.172704297	0.000663562	Others	89.7	Central Europe	0.315188529	0.744785082	North America	Canada	113	NODE_390_length_21102_cov_10.286136	7	2027	298	No	Red Pine	FALSE	Newfoundland	298_NODE_390_length_21102_cov_10.286136.region001	136.380531	0	113		unknown	48.9567	-57.9514	unknown	0	fungal-RiPP-like	0.990343536	FALSE	0	Suillus luteus 17.09.28.av02 Resequencing	298_NODE_390_length_21102_cov_10.286136.region001	Newfoundland	Introduced	39433690050		0.463879357
3558	NODE_173_length_52389_cov_11.825983	HiSeq-2500 1TB	2.719832109	0.000319608	NRPS	94	Central Europe	0.367669753	0.842236025	Europe	Belgium	161	NODE_173_length_52389_cov_11.825983	5	6046	26	No	unknown	FALSE	Paal	26_NODE_173_length_52389_cov_11.825983.region001	147.621118	0	161		unknown	NA	NA	unknown	0	NRPS-like	0.995072114	FALSE	0	Suillus luteus UH-Slu-P13 Resequencing	26_NODE_173_length_52389_cov_11.825983.region001	Belgium	Native	772048		0.493716114
3559	NODE_62_length_46350_cov_23.432909	NovaSeq S4	1.3046875	0.001044418	Terpene	86.5	Central Europe	0.766467066	0.834888593	North America	United States of America	178	NODE_62_length_46350_cov_23.432909	2	7678	186	No	Pinus sylvestris	FALSE	New York	186_NODE_62_length_46350_cov_23.432909.region001	184.7696629	0	178		unknown	44.4376	-74.2529	unknown	0	terpene	0.998740961	FALSE	0	Suillus luteus DOB636 Resequencing	186_NODE_62_length_46350_cov_23.432909.region001	New York	Introduced	5890		0.721756496
3560	NODE_190_length_30431_cov_11.300435	HiSeq-2500 1TB	1.894736842	0.000872622	NRPS	89.5	Central Europe	0.527777778	0.82686148	Europe	Belgium	214	NODE_190_length_30431_cov_11.300435	4	2040	25	Yes	unknown	FALSE	Lomme	25_NODE_190_length_30431_cov_11.300435.region001	188.7757009	0	214		unknown	NA	NA	unknown	0	NRPS-like	0.996518534	FALSE	0	Suillus luteus UH-Slu-LM3 Resequencing	25_NODE_190_length_30431_cov_11.300435.region001	Belgium	Native	592556		0.531762538
3561	NODE_883_length_12065_cov_12.733817	NovaSeq S4	2.413255361	0.000271798	NRPS	87.1	Central Europe	0.414378029	0.857000285	North America	United States of America	168	NODE_883_length_12065_cov_12.733817	5	3981	268	No	unknown	FALSE	Worcestor, Massachusetts	268_NODE_883_length_12065_cov_12.733817.region001	186.9464286	0	168		unknown	42.0399	-71.3512	unknown	0	NRPS-like	0.994500952	FALSE	0	Suillus luteus BPL1206 Resequencing	268_NODE_883_length_12065_cov_12.733817.region001	Massachusetts	Introduced	4062		0.741850907
3562	NODE_5327_length_1368_cov_16.726569	HiSeq-2500 1TB	2.348373557	7.20966956640795e-05	NRPS	86.5	Central Europe	0.425826631	0.80399274	South America	Argentina	58	NODE_5327_length_1368_cov_16.726569	4	1904	92	No	unknown	FALSE	Bariloche	92_NODE_5327_length_1368_cov_16.726569.region001	177.0862069	0	58		unknown	-41.1245	-71.212	fruiting body	0	NRPS-like	0.996136465	FALSE	0	Suillus luteus AG11 Resequencing	92_NODE_5327_length_1368_cov_16.726569.region001	Río Negro Province	Introduced	51672		0.291260209
3563	NODE_4708_length_1830_cov_18.467770	HiSeq-2500 1TB	2.37775446	3.94560493293548e-05	NRPS	85.4	Central Europe	0.420564872	0.912941176	Oceania	Australia	51	NODE_4708_length_1830_cov_18.467770	4	8159	96	No	P. radiata plantation	FALSE	Mount Tomah	96_NODE_4708_length_1830_cov_18.467770.region001	175.7647059	0	51		976	-33.552	150.4217	fruiting body	0	NRPS-like	0.996052279	FALSE	0	Suillus luteus AU236 Resequencing	96_NODE_4708_length_1830_cov_18.467770.region001	New South Wales	Introduced	47824		0.294413243
3564	NODE_11_length_112978_cov_16.25846	NovaSeq S4	2.046783626	0.000139784	NRPS	89.1	Central Europe	0.488571429	0.838521837	Oceania	Australia	95	NODE_11_length_112978_cov_16.025846	4	5970	131	No	invasive P. radiata	FALSE	North Walpole	131_NODE_11_length_112978_cov_16.025846.region001	169.1157895	0	95		247	-34.1944	116.16	fruiting body	0	NRPS-like	0.995926912	FALSE	0	Suillus luteus AU356 Resequencing	131_NODE_11_length_112978_cov_16.025846.region001	Western Australia	Introduced	33942		0.427060074
3565	NODE_1112_length_9570_cov_12.610555	NovaSeq S4	4.416175232	0.000240248	Others	87.4	Central Europe	0.22644029	0.852066116	North America	United States of America	121	NODE_1112_length_9570_cov_12.610555	9	4048	257	No	Pinus sylvestris	FALSE	Maine	257_NODE_1112_length_9570_cov_12.610555.region001	156.8181818	0	121		unknown	43.3917	-70.4509	unknown	0	fungal-RiPP-like	0.984816999	FALSE	0	Suillus luteus DOB454 Resequencing	257_NODE_1112_length_9570_cov_12.610555.region001	Maine	Introduced	55816975268		0.564094179
3566	NODE_36_length_83751_cov_25.927146	HiSeq-2500 1TB	1.007905138	0.000635339	NRPS	87.6	Central Europe	0.992156863	0.930549801	Oceania	Australia	251	NODE_36_length_83751_cov_25.927146	2	5626	97	No	invasive P. radiata	FALSE	Manjimup	97_NODE_36_length_83751_cov_25.927146.region001	233.8286853	0	251		260	-34.2406	116.1499	fruiting body	0	NRPS	0.99996863	FALSE	0	Suillus luteus AU353 Resequencing	97_NODE_36_length_83751_cov_25.927146.region001	Western Australia	Introduced	4358		0.924224052
3567	NODE_995_length_10616_cov_8.615093	HiSeq-2500 1TB	4.416175232	0.000326608	Others	90.1	Central Europe	0.22644029	0.838429752	Europe	Belgium	121	NODE_995_length_10616_cov_8.615093	9	4048	34	No	unknown	FALSE	Belgium	34_NODE_995_length_10616_cov_8.615093.region001	153.1818182	0	121		unknown	NA	NA	unknown	0	fungal-RiPP-like	0.984816999	FALSE	0	Suillus luteus UH-Slu-N5 Resequencing	34_NODE_995_length_10616_cov_8.615093.region001	Belgium	Native	75449148334		0.551013734
3568	NODE_338_length_21274_cov_7.803699	NovaSeq S4	1.159482759	0.000971368	Terpene	90.8	Central Europe	0.862453532	0.870420301	North America	United States of America	195	NODE_338_length_21274_cov_7.803699	2	6141	284	No	unknown	FALSE	Worcestor, Massachusetts	284_NODE_338_length_21274_cov_7.803699.region001	177.6769231	0	195		unknown	42.276	-71.7637	unknown	0	terpene	0.999294324	FALSE	0	Suillus luteus BPL1201 Resequencing	284_NODE_338_length_21274_cov_7.803699.region001	Massachusetts	Introduced	6156		0.765848806
3569	NODE_467_length_18889_cov_11.331969	NovaSeq S4	2.507869885	1.18228098072799e-05	NRPS	88.9	Asia	0.39874477	0.879804333	Asia	Japan	54	NODE_467_length_18889_cov_11.331969	4	1952	179	No	Pinus thunbergii	FALSE	Tottori	179_NODE_467_length_18889_cov_11.331969.region001	214.2777778	0	54		unknown	35.4222	134.053	unknown	0	NRPS-like	0.995679456	FALSE	0	Suillus luteus JS043 Resequencing	179_NODE_467_length_18889_cov_11.331969.region001	Japan	Native	12152		0.480443448
3570	NODE_5_length_200603_cov_7.592796	HiSeq-2500 1TB	1.011857708	0.000599607	NRPS	93.7	Central Europe	0.98828125	0.934393574	Europe	Belgium	250	NODE_5_length_200603_cov_7.592796	2	5626	43	No	unknown	FALSE	Belgium	43_NODE_5_length_200603_cov_7.592796.region001	234.316	0	250		unknown	NA	NA	unknown	0	NRPS	0.999952946	FALSE	0	Suillus luteus UH-Slu-N1 Resequencing	43_NODE_5_length_200603_cov_7.592796.region001	Belgium	Native	4084		0.926150198
3571	NODE_858_length_12181_cov_11.343605	NovaSeq S4	3.932603201	0.000318219	Others	91.1	Central Europe	0.25428449	0.683381783	Oceania	Australia	129	NODE_858_length_12181_cov_11.343605	9	1666	127	No	invasive P. radiata	FALSE	North Walpole	127_NODE_858_length_12181_cov_11.343605.region001	110.8604651	0	129		247	-34.1944	116.16	fruiting body	0	fungal-RiPP-like	0.986966208	FALSE	0	Suillus luteus AU351 Resequencing	127_NODE_858_length_12181_cov_11.343605.region001	Western Australia	Introduced	31403272		0.494912791
3572	NODE_984_length_10374_cov_13.530478	HiSeq-2500 1TB	3.9915754	0.000105984	Others	86.9	Central Europe	0.250527649	0.730812325	Europe	Belgium	85	NODE_984_length_10374_cov_13.530478	9	1666	19	No	unknown	FALSE	Dilsen	19_NODE_984_length_10374_cov_13.530478.region001	108.0470588	0	85		unknown	NA	NA	unknown	0	fungal-RiPP-like	0.986704109	FALSE	0	Suillus luteus UH-Slu-DS4 Resequencing	19_NODE_984_length_10374_cov_13.530478.region001	Belgium	Native	7519632		0.514509804
3573	NODE_163_length_37118_cov_15.123350	NovaSeq S4	1.37109375	0.000123586	Terpene	87.6	Central Europe	0.729344729	0.963276398	Oceania	Australia	161	NODE_163_length_37118_cov_15.123350	2	7163	146	No	P. radiata plantation	FALSE	Nannup	146_NODE_163_length_37118_cov_15.123350.region001	192.0186335	0	161		330	-33.9626	115.8613	fruiting body	0	terpene	0.998466555	FALSE	0	Suillus luteus AU377 Resequencing	146_NODE_163_length_37118_cov_15.123350.region001	Western Australia	Introduced	1288		0.750072787
3574	NODE_2235_length_4547_cov_8.585682	NovaSeq S4	1.781676413	0.00725147	Others	87.5	Central Europe	0.561269147	0.543325081	Oceania	Australia	178	NODE_2235_length_4547_cov_8.585682	3	3958	129	No	P. radiata plantation	FALSE	North Walpole	129_NODE_2235_length_4547_cov_8.585682.region001	124.6685393	0	178		78	-34.6704	116.6427	fruiting body	0	fungal-RiPP-like	0.996958458	FALSE	0	Suillus luteus AU343x Resequencing	129_NODE_2235_length_4547_cov_8.585682.region001	Western Australia	Introduced	1910870		0.278900535
3575	NODE_275_length_25340_cov_7.334798	NovaSeq S4	1.52173913	0.001185246	Terpene	91	Asia	0.657142857	0.811515748	Asia	Japan	128	NODE_275_length_25340_cov_7.334798	4	1525	191	No	Pinus thunbergii	FALSE	Wakkanai	191_NODE_275_length_25340_cov_7.334798.region001	130.015625	0	128		unknown	45.4193	141.668	unknown	0	terpene	0.997378195	FALSE	0	Suillus luteus JS018 Resequencing	191_NODE_275_length_25340_cov_7.334798.region001	Japan	Native	16298		0.59640195
3576	NODE_90_length_36419_cov_8.552854	HiSeq-2500 1TB	1.295652174	0.007273363	Terpene	89.9	Central Europe	0.771812081	0.61185599	Europe	Belgium	180	NODE_90_length_36419_cov_8.552854	4	6143	55	No	unknown	FALSE	Belgium	55_NODE_90_length_36419_cov_8.552854.region001	117.6111111	0	180		unknown	NA	NA	unknown	0	terpene	0.998514311	FALSE	0	Suillus luteus UH-Slu-Sl1 Resequencing	55_NODE_90_length_36419_cov_8.552854.region001	Belgium	Native	47950		0.53950051
3577	NODE_472_length_18459_cov_8.289903	NovaSeq S4	1.457831325	0.001940794	NRPS	89.6	Central Europe	0.685950413	0.93204292	North America	United States of America	98	NODE_472_length_18459_cov_8.289903	3	4068	238	No	unknown	FALSE	Seattle	238_NODE_472_length_18459_cov_8.289903.region001	122.2142857	0	98		unknown	47.6573	-122.31	unknown	0	NRPS-like	0.996775836	FALSE	0	Suillus luteus KYH066 Resequencing	238_NODE_472_length_18459_cov_8.289903.region001	Washington	Introduced	3702		0.773508137
3578	NODE_2334_length_3830_cov_5.385292	NovaSeq S4	1.873294347	0.002845085	Others	91.1	Central Europe	0.533818939	0.658067831	Oceania	Australia	140	NODE_2334_length_3830_cov_5.385292	3	1804	127	No	invasive P. radiata	FALSE	North Walpole	127_NODE_2334_length_3830_cov_5.385292.region001	131.3	0	140		247	-34.1944	116.16	fruiting body	0	fungal-RiPP-like	0.996601968	FALSE	0	Suillus luteus AU351 Resequencing	127_NODE_2334_length_3830_cov_5.385292.region001	Western Australia	Introduced	1366650		0.299771689
3579	NODE_371_length_24039_cov_12.193390	NovaSeq S4	2.545645331	7.11062262459071e-05	NRPS	89	Central Europe	0.3928277	0.818018018	Oceania	Australia	75	NODE_371_length_24039_cov_12.193390	5	2003	125	No	P. radiata plantation	FALSE	North Walpole	125_NODE_371_length_24039_cov_12.193390.region001	133.36	0	75		78	-34.6704	116.6427	fruiting body	0	NRPS-like	0.995571217	FALSE	0	Suillus luteus AU341 Resequencing	125_NODE_371_length_24039_cov_12.193390.region001	Western Australia	Introduced	488656		0.33009901
3580	NODE_380_length_21188_cov_9.885320	NovaSeq S4	2.48478489	0.000112222	NRPS	89.8	Central Europe	0.402449324	0.821604938	North America	United States of America	81	NODE_380_length_21188_cov_9.885320	4	1952	185	No	Pinus sylvestris	FALSE	New York	185_NODE_380_length_21188_cov_9.885320.region001	185.4938272	0	81		unknown	44.4376	-74.2529	unknown	0	NRPS-like	0.995745602	FALSE	0	Suillus luteus DOB637 Resequencing	185_NODE_380_length_21188_cov_9.885320.region001	New York	Introduced	899692		0.420620923
3581	NODE_1151_length_9893_cov_10.450183	NovaSeq S4	1.635714286	0.00442204	Others	89.6	Central Europe	0.611353712	0.67418497	Oceania	New Zealand	143	NODE_1151_length_9893_cov_10.450183	4	1019	114	No	unknown	FALSE	unknown	114_NODE_1151_length_9893_cov_10.450183.region001	123.4895105	0	143		184	-42.8637	172.7782	fruiting body	0	fungal-RiPP-like	0.996805456	FALSE	0	Suillus luteus NZ177 Resequencing	114_NODE_1151_length_9893_cov_10.450183.region001	South Island	Introduced	7153542		0.488100832
3582	NODE_308_length_32211_cov_5.819444	NovaSeq S4	2.175	5.96137390124039e-05	Others	93.5	Northern Europe	0.459770115	0.810612245	Asia	Russia	50	NODE_308_length_32211_cov_5.819444	5	1019	198	No	Pinus sylvestris	FALSE	unknown	198_NODE_308_length_32211_cov_5.819444.region001	154.64	0	50		unknown	56.8638	84.6223	fruiting body	0	fungal-RiPP-like	0.994095477	FALSE	0	Suillus luteus YSU-F-08482 Resequencing	198_NODE_308_length_32211_cov_5.819444.region001	Tomsk Oblast	Native	464		0.699728507
3583	NODE_1394_length_8434_cov_20.196362	HiSeq-2500 1TB	2.016789087	0.000283349	NRPS	87.5	Central Europe	0.495837669	0.806815617	South America	Chile	211	NODE_1394_length_8434_cov_20.196362	4	1952	82	No	Pinus contora	FALSE	Triana	82_NODE_1394_length_8434_cov_20.196362.region001	230.7488152	0	211		754	-45.5815	-71.7803	fruiting body	0	NRPS-like	0.997086564	FALSE	0	Suillus luteus SA95 Resequencing	82_NODE_1394_length_8434_cov_20.196362.region001	Aysén	Introduced	738318		0.316527867
3584	NODE_14_length_92134_cov_11.16088	NovaSeq S4	1.898039216	3.05041647026739e-05	Others	89.2	Central Europe	0.526859504	0.866666667	Oceania	New Zealand	31	NODE_14_length_92134_cov_11.016088	3	8190	154	No	unknown	FALSE	unknown	154_NODE_14_length_92134_cov_11.016088.region001	154.6129032	0	31		1239	-43.044	171.6004	fruiting body	0	fungal-RiPP-like	0.996162226	FALSE	0	Suillus luteus NZ008 Resequencing	154_NODE_14_length_92134_cov_11.016088.region001	South Island	Introduced	124		0.618451613
3585	NODE_2_length_216789_cov_24.490568	HiSeq-2500 1TB	1.847058824	0.000280371	Others	86.9	Central Europe	0.541401274	0.744186047	South America	Argentina	44	NODE_2_length_216789_cov_24.490568	3	8190	88	No	unknown	FALSE	Bariloche	88_NODE_2_length_216789_cov_24.490568.region003	132.5454545	0	44		862	-41.1245	-71.212	fruiting body	0	fungal-RiPP-like	0.99638009	FALSE	0	Suillus luteus AG17 Resequencing	88_NODE_2_length_216789_cov_24.490568.region003	Río Negro Province	Introduced	484		0.530181818
3586	NODE_1206_length_9098_cov_11.598382	NovaSeq S4	3.155012637	0.00042057	Others	87.5	Central Europe	0.316955941	0.865756903	North America	United States of America	138	NODE_1206_length_9098_cov_11.598382	7	2027	267	No	unknown	FALSE	Worcestor, Massachusetts	267_NODE_1206_length_9098_cov_11.598382.region001	139.8405797	0	138		unknown	42.0399	-71.3512	unknown	0	fungal-RiPP-like	0.990422166	FALSE	0	Suillus luteus BPL1208 Resequencing	267_NODE_1206_length_9098_cov_11.598382.region001	Massachusetts	Introduced	31417999000		0.478906095
3587	NODE_637_length_15514_cov_28.838051	HiSeq-2500 1TB	3.304128054	0.000472552	Others	86.7	Central Europe	0.302651708	0.877906977	South America	Chile	129	NODE_637_length_15514_cov_28.838051	7	2027	68	No	Pinus contora	FALSE	Coyhaique	68_NODE_637_length_15514_cov_28.838051.region001	133.9147287	0	129		731	-45.5002	-71.7025	fruiting body	0	fungal-RiPP-like	0.989759431	FALSE	0	Suillus luteus SA79 Resequencing	68_NODE_637_length_15514_cov_28.838051.region001	Aysén	Introduced	47104445896		0.519049336
3588	NODE_1040_length_10536_cov_13.831819	NovaSeq S4	2.369843528	0.000133449	Terpene	86.5	Central Europe	0.421968788	0.824517906	Oceania	New Zealand	121	NODE_1040_length_10536_cov_13.831819	6	8149	133	No	unknown	FALSE	unknown	133_NODE_1040_length_10536_cov_13.831819.region001	146.1487603	0	121		1239	-43.044	171.6004	fruiting body	0	terpene	0.995758998	FALSE	0	Suillus luteus NZ012 Resequencing	133_NODE_1040_length_10536_cov_13.831819.region001	South Island	Introduced	845820		0.414019151
3589	NODE_1807_length_5787_cov_15.769702	NovaSeq S4	1.923976608	0.003387747	Others	89.7	Central Europe	0.519756839	0.627289377	Oceania	Australia	105	NODE_1807_length_5787_cov_15.769702	3	4073	128	No	P. radiata plantation	FALSE	North Walpole	128_NODE_1807_length_5787_cov_15.769702.region001	131.3428571	0	105		78	-34.6704	116.6427	fruiting body	0	fungal-RiPP-like	0.99640476	FALSE	0	Suillus luteus AU342 Resequencing	128_NODE_1807_length_5787_cov_15.769702.region001	Western Australia	Introduced	1723170		0.293831895
3590	NODE_104_length_42116_cov_8.912367	NovaSeq S4	2.315789474	0.000389824	Terpene	91	Central Europe	0.431818182	0.807791538	North America	United States of America	153	NODE_104_length_42116_cov_8.912367	6	6030	271	No	unknown	FALSE	Worcestor, Massachusetts	271_NODE_104_length_42116_cov_8.912367.region001	159.0849673	0	153		unknown	42.2864	-71.7666	unknown	0	terpene	0.995926348	FALSE	0	Suillus luteus BPL1209 Resequencing	271_NODE_104_length_42116_cov_8.912367.region001	Massachusetts	Introduced	10358424		0.443133614
3591	NODE_1493_length_6952_cov_7.104828	HiSeq-2500 1TB	4.436394271	5.22617034676726e-05	Others	90.9	Central Europe	0.22540828	0.866055046	Europe	Belgium	110	NODE_1493_length_6952_cov_7.104828	9	4048	45	No	unknown	FALSE	Belgium	45_NODE_1493_length_6952_cov_7.104828.region001	155.2363636	0	110		unknown	NA	NA	unknown	0	fungal-RiPP-like	0.984727137	FALSE	0	Suillus luteus UH-Slu-Sl2 Resequencing	45_NODE_1493_length_6952_cov_7.104828.region001	Belgium	Native	9238668474		0.585797599
3592	NODE_20_length_72500_cov_8.738881	NovaSeq S4	1.043478261	0.000176804	NRPS	90.6	Central Europe	0.958333333	0.966427763	Europe	Italy	242	NODE_20_length_72500_cov_8.738881	2	8189	220	No	Pinus sylvestris, Picea abies	FALSE	Bedonia	220_NODE_20_length_72500_cov_8.738881.region001	238.2190083	0	242		unknown	44.5078	9.63331	unknown	0	NRPS	0.999827467	FALSE	0	Suillus luteus SUI31 Resequencing	220_NODE_20_length_72500_cov_8.738881.region001	Italy	Native	1958		0.941577108
3593	NODE_2324_length_4547_cov_7.723043	NovaSeq S4	1.947368421	0.003609792	Others	87.6	Central Europe	0.513513514	0.553747535	Oceania	Australia	169	NODE_2324_length_4547_cov_7.723043	3	3958	146	No	P. radiata plantation	FALSE	Nannup	146_NODE_2324_length_4547_cov_7.723043.region001	123.7751479	0	169		330	-33.9626	115.8613	fruiting body	0	fungal-RiPP-like	0.996313742	FALSE	0	Suillus luteus AU377 Resequencing	146_NODE_2324_length_4547_cov_7.723043.region001	Western Australia	Introduced	924920		0.333625736
3594	NODE_444_length_19735_cov_11.333147	NovaSeq S4	1.842105263	0.00188555	Others	87.5	Central Europe	0.542857143	0.588971522	North America	United States of America	149	NODE_444_length_19735_cov_11.333147	3	2044	267	No	unknown	FALSE	Worcestor, Massachusetts	267_NODE_444_length_19735_cov_11.333147.region001	131.3959732	0	149		unknown	42.0399	-71.3512	unknown	0	fungal-RiPP-like	0.996723326	FALSE	0	Suillus luteus BPL1208 Resequencing	267_NODE_444_length_19735_cov_11.333147.region001	Massachusetts	Introduced	513428		0.29527185
3595	NODE_1086_length_10040_cov_8.272308	NovaSeq S4	3.98146588	0.006663381	Others	90.3	Central Europe	0.251163775	0.614035088	Europe	Estonia	19	NODE_1086_length_10040_cov_8.272308	9	8065	199	No	Pinus sylvestris	FALSE	Voose	199_NODE_1086_length_10040_cov_8.272308.region001	49.89473684	0	19		unknown	58.648	23.664	fruiting body	0	fungal-RiPP-like	0.986749041	FALSE	0	Suillus luteus Tu127440 Resequencing	199_NODE_1086_length_10040_cov_8.272308.region001	Estonia	Native	1479695516		0.216961618
3596	NODE_17_length_65624_cov_6.974546	HiSeq-2500 1TB	3.352990733	0.002783088	Others	90.6	Central Europe	0.298241206	0.833142857	Europe	Belgium	126	NODE_17_length_65624_cov_6.974546	8	6136	33	No	unknown	FALSE	Belgium	33_NODE_17_length_65624_cov_6.974546.region001	132.9365079	0	126		unknown	NA	NA	unknown	0	fungal-RiPP-like	0.989542263	FALSE	0	Suillus luteus UH-Slu-N4 Resequencing	33_NODE_17_length_65624_cov_6.974546.region001	Belgium	Native	12485039648		0.409010989
3597	NODE_304_length_27497_cov_8.24872	NovaSeq S4	1.996101365	0.000168105	NRPS	91.2	Central Europe	0.500976563	0.928456407	North America	United States of America	162	NODE_304_length_27497_cov_8.024872	4	2040	183	No	Pinus sylvestris	FALSE	New York	183_NODE_304_length_27497_cov_8.024872.region001	198.117284	0	162		unknown	44.4376	-74.2529	unknown	0	NRPS-like	0.996124119	FALSE	0	Suillus luteus MS-3-17 Resequencing	183_NODE_304_length_27497_cov_8.024872.region001	New York	Introduced	140182		0.558076856
3598	NODE_245_length_44713_cov_30.243749	NovaSeq S4	1.820662768	0.001943966	NRPS	94.4	Asia	0.549250535	0.794899571	Asia	Japan	211	NODE_245_length_44713_cov_30.243749	4	2040	169	No	Pinus densiflora	FALSE	Maniwa	169_NODE_245_length_44713_cov_30.243749.region001	187.2559242	0	211		unknown	35.2074	133.758	unknown	0	NRPS-like	0.99680676	FALSE	0	Suillus luteus JS066 Resequencing	169_NODE_245_length_44713_cov_30.243749.region001	Japan	Native	1030742		0.472868495
3599	NODE_772_length_13397_cov_11.889565	NovaSeq S4	1.377952756	0.000646235	Terpene	89	Central Europe	0.725714286	0.865788078	Oceania	New Zealand	163	NODE_772_length_13397_cov_11.889565	3	1535	233	No	unknown	FALSE	Rotorua	233_NODE_772_length_13397_cov_11.889565.region001	163.797546	0	163		unknown	-38.1352	176.248	unknown	0	terpene	0.99833501	FALSE	0	Suillus luteus NZ260 Resequencing	233_NODE_772_length_13397_cov_11.889565.region001	North Island	Introduced	5960		0.65782147
3600	NODE_819_length_12332_cov_10.631089	NovaSeq S4	2.667140825	0.000302836	Terpene	89.7	Central Europe	0.374933333	0.838639584	North America	Canada	146	NODE_819_length_12332_cov_10.631089	5	8170	298	No	Red Pine	FALSE	Newfoundland	298_NODE_819_length_12332_cov_10.631089.region001	161.3219178	0	146		unknown	48.9567	-57.9514	unknown	0	terpene	0.994838573	FALSE	0	Suillus luteus 17.09.28.av02 Resequencing	298_NODE_819_length_12332_cov_10.631089.region001	Newfoundland	Introduced	49527952		0.645287671
3601	NODE_1895_length_6568_cov_23.801880	NovaSeq S4	1.996062992	4.67430429903587e-05	Terpene	86.5	Asia	0.500986193	0.861471861	Asia	Japan	22	NODE_1895_length_6568_cov_23.801880	4	971	176	No	Pinus thunbergii	FALSE	Tottori	176_NODE_1895_length_6568_cov_23.801880.region001	143.4090909	0	22		unknown	35.4222	134.053	unknown	0	terpene	0.995612057	FALSE	0	Suillus luteus JS051 Resequencing	176_NODE_1895_length_6568_cov_23.801880.region001	Japan	Native	148		0.612859363
3602	NODE_612_length_15523_cov_14.183478	NovaSeq S4	2.118908382	0.000484501	NRPS	88.3	Asia	0.471941122	0.840415981	Asia	Japan	164	NODE_612_length_15523_cov_14.183478	4	2040	167	No	Pinus densiflora	FALSE	Maniwa	167_NODE_612_length_15523_cov_14.183478.region001	188.9146341	0	164		unknown	35.2074	133.758	unknown	0	NRPS-like	0.995646271	FALSE	0	Suillus luteus JS063 Resequencing	167_NODE_612_length_15523_cov_14.183478.region001	Japan	Native	204548		0.638225115
3603	NODE_1376_length_8129_cov_22.740686	HiSeq-2500 1TB	2.520467836	5.33502284376617e-05	NRPS	87.2	Central Europe	0.39675174	0.936788875	South America	Chile	113	NODE_1376_length_8129_cov_22.740686	5	8174	98	No	Pinus contora	FALSE	Coyhaique	98_NODE_1376_length_8129_cov_22.740686.region001	186.5132743	0	113		731	-45.5002	-71.7025	fruiting body	0	NRPS-like	0.994083783	FALSE	0	Suillus luteus SA74 Resequencing	98_NODE_1376_length_8129_cov_22.740686.region001	Aysén	Introduced	812		0.740132041
3604	NODE_519_length_17708_cov_11.798650	NovaSeq S4	1.538461538	0.001623965	NRPS	87.5	Central Europe	0.65	0.706146927	North America	United States of America	116	NODE_519_length_17708_cov_11.798650	3	3569	267	No	unknown	FALSE	Worcestor, Massachusetts	267_NODE_519_length_17708_cov_11.798650.region001	148.3362069	0	116		unknown	42.0399	-71.3512	unknown	0	NRPS-like	0.997360483	FALSE	0	Suillus luteus BPL1208 Resequencing	267_NODE_519_length_17708_cov_11.798650.region001	Massachusetts	Introduced	5950		0.605453906
3605	NODE_212_length_43584_cov_5.485278	NovaSeq S4	1.119469027	0.000372595	Terpene	93.5	Northern Europe	0.893280632	0.937718898	Asia	Russia	199	NODE_212_length_43584_cov_5.485278	2	5444	198	No	Pinus sylvestris	FALSE	unknown	198_NODE_212_length_43584_cov_5.485278.region001	194.6080402	0	199		unknown	56.8638	84.6223	fruiting body	0	terpene	0.999471376	FALSE	0	Suillus luteus YSU-F-08482 Resequencing	198_NODE_212_length_43584_cov_5.485278.region001	Tomsk Oblast	Native	2454		0.861097523
3606	NODE_41_length_47711_cov_10.112641	HiSeq-2500 1TB	1.969565217	0.000134071	Terpene	88.8	Central Europe	0.507726269	0.807610994	Europe	Belgium	44	NODE_41_length_47711_cov_10.112641	5	6064	10	No	unknown	FALSE	Paal	10_NODE_41_length_47711_cov_10.112641.region001	121.6136364	0	44		unknown	NA	NA	unknown	0	terpene	0.995127813	FALSE	0	Suillus luteus UH-Slu-PD14 Resequencing	10_NODE_41_length_47711_cov_10.112641.region001	Belgium	Native	436		0.581883428
3607	NODE_158_length_35503_cov_12.16400	NovaSeq S4	1.386956522	0.003935708	Terpene	88.8	Central Europe	0.721003135	0.659820078	Oceania	Australia	159	NODE_158_length_35503_cov_12.016400	4	6143	289	No	P. radiata plantation	FALSE	Tasmania	289_NODE_158_length_35503_cov_12.016400.region001	121.4968553	0	159		unknown	-41.3045	146.534	unknown	0	terpene	0.998055495	FALSE	0	Suillus luteus 2019NZAus082.3 Resequencing	289_NODE_158_length_35503_cov_12.016400.region001	Tasmania	Introduced	36614		0.557325025
3608	NODE_488_length_18523_cov_10.67765	NovaSeq S4	3.228306655	0.029941102	Others	89.6	Central Europe	0.309759916	0.47549195	Oceania	New Zealand	130	NODE_488_length_18523_cov_10.067765	8	1929	114	No	unknown	FALSE	unknown	114_NODE_488_length_18523_cov_10.067765.region001	127.3538462	0	130		184	-42.8637	172.7782	fruiting body	0	fungal-RiPP-like	0.990096415	FALSE	0	Suillus luteus NZ177 Resequencing	114_NODE_488_length_18523_cov_10.067765.region001	South Island	Introduced	1.73646E+12		0.293442042
3609	NODE_1130_length_9643_cov_25.154401	HiSeq-2500 1TB	1.497975709	0.000758674	NRPS	87.2	Central Europe	0.667567568	0.882709677	South America	Chile	125	NODE_1130_length_9643_cov_25.154401	3	5119	98	No	Pinus contora	FALSE	Coyhaique	98_NODE_1130_length_9643_cov_25.154401.region001	152.072	0	125		731	-45.5002	-71.7025	fruiting body	0	NRPS-like	0.997558943	FALSE	0	Suillus luteus SA74 Resequencing	98_NODE_1130_length_9643_cov_25.154401.region001	Aysén	Introduced	4100		0.618178862
3610	NODE_190_length_48171_cov_19.215770	HiSeq-2500 1TB	1.272727273	7.41387781490201e-05	NRPS	94	Central Europe	0.785714286	0.976300784	Europe	Belgium	184	NODE_190_length_48171_cov_19.215770	2	3048	20	No	unknown	FALSE	Eksel	20_NODE_190_length_48171_cov_19.215770.region001	238.1847826	0	184		unknown	NA	NA	unknown	0	NRPS	0.998917749	FALSE	0	Suillus luteus UH-Slu-Ew12 Resequencing	20_NODE_190_length_48171_cov_19.215770.region001	Belgium	Native	798		0.941441828
3611	NODE_66_length_87608_cov_12.774754	HiSeq-2500 1TB	1.003952569	0.000820406	NRPS	93.7	Central Europe	0.996062992	0.924302789	Europe	Belgium	252	NODE_66_length_87608_cov_12.774754	2	8189	6	Yes	unknown	FALSE	Neerpelt	6_NODE_66_length_87608_cov_12.774754.region001	233.047619	0	252		unknown	NA	NA	unknown	0	NRPS	0.999984315	FALSE	0	Suillus luteus UH-Slu-Na4 Resequencing	6_NODE_66_length_87608_cov_12.774754.region001	Belgium	Native	4788		0.921136834
3612	NODE_64_length_54090_cov_11.257222	NovaSeq S4	1.1015625	0.002923818	Terpene	90.6	Central Europe	0.907801418	0.747864059	Europe	Belgium	230	NODE_64_length_54090_cov_11.257222	2	7163	5	Yes	unknown	FALSE	Neerpelt	5_NODE_64_length_54090_cov_11.257222.region002	177.3434783	0	230		unknown	NA	NA	unknown	0	terpene	0.99958032	FALSE	0	Suillus luteus UH-Slu-Na5 Resequencing	5_NODE_64_length_54090_cov_11.257222.region002	Belgium	Native	15374		0.692747962
3613	NODE_1099_length_10376_cov_31.857656	HiSeq-2500 1TB	4.339511373	0.001509909	Others	87.4	Central Europe	0.230440691	0.61609247	Oceania	Australia	134	NODE_1099_length_10376_cov_31.857656	9	2019	101	No	P. radiata plantation	FALSE	Nanup	101_NODE_1099_length_10376_cov_31.857656.region001	105.8059701	0	134		266	-33.9965	115.8241	Fruiting body	0	fungal-RiPP-like	0.985157727	FALSE	0	Suillus luteus AU378 Resequencing	101_NODE_1099_length_10376_cov_31.857656.region001	Western Australia	Introduced	3262336028		0.537086143
3614	NODE_4255_length_2051_cov_13.612462	NovaSeq S4	1.422924901	0.001360744	Terpene	87	Central Europe	0.702777778	0.740844283	Europe	Estonia	147	NODE_4255_length_2051_cov_13.612462	3	4088	203	No	Pinus sylvestris	FALSE	Voose	203_NODE_4255_length_2051_cov_13.612462.region001	183.6190476	0	147		unknown	58.648	23.664	fruiting body	0	terpene	0.998287753	FALSE	0	Suillus luteus Tu127433 Resequencing	203_NODE_4255_length_2051_cov_13.612462.region001	Estonia	Native	6538		0.728647014
3615	NODE_22_length_74124_cov_20.174308	HiSeq-2500 1TB	1.079051383	0.002429323	Terpene	86.5	Central Europe	0.926739927	0.777896996	South America	Argentina	233	NODE_22_length_74124_cov_20.174308	2	5108	94	No	unknown	FALSE	Bariloche	94_NODE_22_length_74124_cov_20.174308.region001	188.888412	0	233		unknown	-41.1245	-71.212	fruiting body	0	terpene	0.999679954	FALSE	0	Suillus luteus AG9 Resequencing	94_NODE_22_length_74124_cov_20.174308.region001	Río Negro Province	Introduced	12522		0.746594514
3616	NODE_585_length_16525_cov_12.774562	NovaSeq S4	3.146588037	0.000308394	Others	88.2	Central Europe	0.317804552	0.787277073	Oceania	New Zealand	148	NODE_585_length_16525_cov_12.774562	7	2027	159	No	unknown	FALSE	unknown	159_NODE_585_length_16525_cov_12.774562.region001	137.8513514	0	148		184	-42.8637	172.7782	fruiting body	0	fungal-RiPP-like	0.990459609	FALSE	0	Suillus luteus NZ169 Resequencing	159_NODE_585_length_16525_cov_12.774562.region001	South Island	Introduced	10495087428		0.472093669
3617	NODE_1108_length_10073_cov_14.412865	NovaSeq S4	1.614285714	0.004549186	Others	86.5	Central Europe	0.619469027	0.681208054	Oceania	New Zealand	149	NODE_1108_length_10073_cov_14.412865	4	1019	133	No	unknown	FALSE	unknown	133_NODE_1108_length_10073_cov_14.412865.region001	125.4161074	0	149		1239	-43.044	171.6004	fruiting body	0	fungal-RiPP-like	0.996913137	FALSE	0	Suillus luteus NZ012 Resequencing	133_NODE_1108_length_10073_cov_14.412865.region001	South Island	Introduced	7205778		0.495715839
3618	NODE_112_length_55925_cov_25.462595	NovaSeq S4	1.817857143	0.002401296	Others	90.2	Central Europe	0.550098232	0.73258427	North America	United States of America	90	NODE_112_length_55925_cov_25.462595	3	5618	194	No	Pinus sylvestris	FALSE	New York	194_NODE_112_length_55925_cov_25.462595.region001	121.5111111	0	90		unknown	44.4376	-74.2529	unknown	0	fungal-RiPP-like	0.995890165	FALSE	0	Suillus luteus MS-5-42 Resequencing	194_NODE_112_length_55925_cov_25.462595.region001	New York	Introduced	3957688		0.504195482
3619	NODE_2379_length_4206_cov_16.260838	NovaSeq S4	4.336983993	0.000526285	Others	87.5	Central Europe	0.230574981	0.601238216	Oceania	Australia	207	NODE_2379_length_4206_cov_16.260838	9	4085	129	No	P. radiata plantation	FALSE	North Walpole	129_NODE_2379_length_4206_cov_16.260838.region001	136.3768116	0	207		78	-34.6704	116.6427	fruiting body	0	fungal-RiPP-like	0.98516896	FALSE	0	Suillus luteus AU343x Resequencing	129_NODE_2379_length_4206_cov_16.260838.region001	Western Australia	Introduced	37724700068		0.501385337
3620	NODE_441_length_22366_cov_10.307730	NovaSeq S4	3.863521483	0.003177788	Others	91.1	Central Europe	0.258831225	0.767158837	Oceania	Australia	150	NODE_441_length_22366_cov_10.307730	9	3870	127	No	invasive P. radiata	FALSE	North Walpole	127_NODE_441_length_22366_cov_10.307730.region001	124.5066667	0	150		247	-34.1944	116.16	fruiting body	0	fungal-RiPP-like	0.987273238	FALSE	0	Suillus luteus AU351 Resequencing	127_NODE_441_length_22366_cov_10.307730.region001	Western Australia	Introduced	3.09104E+11		0.523137255
3621	NODE_1311_length_8958_cov_24.406936	NovaSeq S4	4.680707666	0.000152242	Others	86.2	Central Europe	0.213642909	0.878222222	Europe	Estonia	126	NODE_1311_length_8958_cov_24.406936	10	2006	207	No	Pinus sylvestris	FALSE	Voose	207_NODE_1311_length_8958_cov_24.406936.region001	128.3095238	0	126		unknown	58.648	23.664	fruiting body	0	fungal-RiPP-like	0.983641299	FALSE	0	Suillus luteus Tu127429 Resequencing	207_NODE_1311_length_8958_cov_24.406936.region001	Estonia	Native	76843661154		0.745985604
3622	NODE_1149_length_9166_cov_10.55647	HiSeq-2500 1TB	1.849902534	0.003236553	NRPS	89.7	Central Europe	0.54056902	0.726699794	Europe	Belgium	223	NODE_1149_length_9166_cov_10.055647	4	8174	12	No	unknown	FALSE	Eksel	12_NODE_1149_length_9166_cov_10.055647.region001	178.3183857	0	223		unknown	NA	NA	unknown	0	NRPS-like	0.996692986	FALSE	0	Suillus luteus UH-Slu-Ew2 Resequencing	12_NODE_1149_length_9166_cov_10.055647.region001	Belgium	Native	1000496		0.483247658
3623	NODE_1940_length_5669_cov_11.651942	HiSeq-2500 1TB	4.401853412	0.000125248	Others	89.5	Central Europe	0.227177033	0.760467268	Europe	Belgium	132	NODE_1940_length_5669_cov_11.651942	9	4085	25	Yes	unknown	FALSE	Lomme	25_NODE_1940_length_5669_cov_11.651942.region001	144.530303	0	132		unknown	NA	NA	unknown	0	fungal-RiPP-like	0.984880652	FALSE	0	Suillus luteus UH-Slu-LM3 Resequencing	25_NODE_1940_length_5669_cov_11.651942.region001	Belgium	Native	16167716362		0.535297419
3624	NODE_387_length_27120_cov_64.829605	HiSeq-2500 1TB	1.314655172	9.51768500626209e-05	Terpene	94	Northern Europe	0.760655738	0.973091314	Europe	Norway	159	NODE_387_length_27120_cov_64.829605	2	6141	105	No	unknown	FALSE	unknown	105_NODE_387_length_27120_cov_64.829605.region001	182.245283	0	159		unknown	NA	NA	pure culture	0	terpene	0.99860772	FALSE	0	Suillus luteus T7.14 Resequencing	105_NODE_387_length_27120_cov_64.829605.region001	Norway	Native	742		0.785540013
3625	NODE_381_length_21217_cov_5.519233	HiSeq-2500 1TB	1.137931034	0.001424129	Terpene	90.9	Central Europe	0.878787879	0.844623116	Europe	Belgium	200	NODE_381_length_21217_cov_5.519233	2	6141	45	No	unknown	FALSE	Belgium	45_NODE_381_length_21217_cov_5.519233.region001	175.635	0	200		unknown	NA	NA	unknown	0	terpene	0.999389686	FALSE	0	Suillus luteus UH-Slu-Sl2 Resequencing	45_NODE_381_length_21217_cov_5.519233.region001	Belgium	Native	7606		0.757047414
3626	NODE_1911_length_6105_cov_13.466987	NovaSeq S4	1.038910506	2.14021967388376e-06	Terpene	88.2	Central Europe	0.962546816	0.999670847	Oceania	Australia	247	NODE_1911_length_6105_cov_13.466987	2	1009	119	No	P. radiata plantation	FALSE	Marulan	119_NODE_1911_length_6105_cov_13.466987.region001	251.1659919	0	247		640	-34.6726	150.0656	fruiting body	0	terpene	0.99984741	FALSE	0	Suillus luteus AU241 Resequencing	119_NODE_1911_length_6105_cov_13.466987.region001	New South Wales	Introduced	34		0.977299579
3627	NODE_87_length_44101_cov_11.672838	NovaSeq S4	2.305832148	0.000325626	Terpene	88.4	Central Europe	0.433682912	0.764701258	Europe	Estonia	160	NODE_87_length_44101_cov_11.672838	6	6057	206	No	Pinus sylvestris	FALSE	Voose	206_NODE_87_length_44101_cov_11.672838.region001	160	0	160		unknown	58.648	23.664	fruiting body	0	terpene	0.995957176	FALSE	0	Suillus luteus Tu127430 Resequencing	206_NODE_87_length_44101_cov_11.672838.region001	Estonia	Native	6146754		0.445682451
3628	NODE_1944_length_5303_cov_7.190968	NovaSeq S4	2.998577525	2.09022052593752e-05	Terpene	90	Central Europe	0.333491461	0.925531915	Oceania	New Zealand	48	NODE_1944_length_5303_cov_7.190968	7	4087	227	No	unknown	FALSE	Rotorua	227_NODE_1944_length_5303_cov_7.190968.region001	160.9791667	0	48		unknown	-38.4926	176.247	unknown	0	terpene	0.993812453	FALSE	0	Suillus luteus NZ272 Resequencing	227_NODE_1944_length_5303_cov_7.190968.region001	North Island	Introduced	2160		0.690897711
3629	NODE_683_length_14571_cov_10.921968	NovaSeq S4	3.025604552	2.63145618238397e-05	Terpene	89.9	Central Europe	0.330512459	0.92020202	South America	Argentina	45	NODE_683_length_14571_cov_10.921968	7	4051	235	No	Pinus cf. ponderosa	FALSE	Rio Negro	235_NODE_683_length_14571_cov_10.921968.region001	161.7555556	0	45		unknown	-41.3564	-71.7347	unknown	0	terpene	0.993728778	FALSE	0	Suillus luteus MES2172 Resequencing	235_NODE_683_length_14571_cov_10.921968.region001	Río Negro Province	Introduced	182		0.741997961
3630	NODE_521_length_20262_cov_8.643490	HiSeq-2500 1TB	2.920341394	0.000342288	Terpene	93.7	Central Europe	0.342425718	0.641277641	Europe	Belgium	111	NODE_521_length_20262_cov_8.643490	7	5906	42	No	unknown	FALSE	Belgium	42_NODE_521_length_20262_cov_8.643490.region001	129.7477477	0	111		unknown	NA	NA	unknown	0	terpene	0.994054671	FALSE	0	Suillus luteus UH-Slu-Ds19 Resequencing	42_NODE_521_length_20262_cov_8.643490.region001	Belgium	Native	30698		0.574105079
3631	NODE_200_length_43890_cov_15.371895	HiSeq-2500 1TB	1.015564202	0.000120063	Terpene	93.7	Central Europe	0.98467433	0.985036702	Europe	Belgium	253	NODE_200_length_43890_cov_15.371895	2	3071	6	Yes	unknown	FALSE	Neerpelt	6_NODE_200_length_43890_cov_15.371895.region001	249.3359684	0	253		unknown	NA	NA	unknown	0	terpene	0.999938964	FALSE	0	Suillus luteus UH-Slu-Na4 Resequencing	6_NODE_200_length_43890_cov_15.371895.region001	Belgium	Native	970		0.970178865
3632	NODE_499_length_20860_cov_4.874898	NovaSeq S4	1.475609756	0.001882779	PKSI	93.5	Northern Europe	0.67768595	0.763975155	Asia	Russia	92	NODE_499_length_20860_cov_4.874898	3	7160	198	No	Pinus sylvestris	FALSE	unknown	198_NODE_499_length_20860_cov_4.874898.region001	93.9673913	0	92		unknown	56.8638	84.6223	fruiting body	0	T1PKS	0.996578347	FALSE	0	Suillus luteus YSU-F-08482 Resequencing	198_NODE_499_length_20860_cov_4.874898.region001	Tomsk Oblast	Native	3382		0.594730325
3633	NODE_1182_length_8961_cov_9.868403	HiSeq-2500 1TB	1.023346304	2.90165089744728e-05	Terpene	90	Central Europe	0.977186312	0.994390438	Europe	Belgium	251	NODE_1182_length_8961_cov_9.868403	2	3071	23	Yes	unknown	FALSE	Lomme	23_NODE_1182_length_8961_cov_9.868403.region001	250.5139442	0	251		unknown	NA	NA	unknown	0	terpene	0.999908446	FALSE	0	Suillus luteus UH-Slu-LM12 Resequencing	23_NODE_1182_length_8961_cov_9.868403.region001	Belgium	Native	368		0.974762429
3634	NODE_26_length_61266_cov_24.316511	NovaSeq S4	1.059288538	0.000120772	NRPS	86.5	Asia	0.944029851	0.975534518	Asia	Japan	238	NODE_26_length_61266_cov_24.316511	2	5626	176	No	Pinus thunbergii	FALSE	Tottori	176_NODE_26_length_61266_cov_24.316511.region001	239.2521008	0	238		unknown	35.4222	134.053	unknown	0	NRPS	0.999764728	FALSE	0	Suillus luteus JS051 Resequencing	176_NODE_26_length_61266_cov_24.316511.region001	Japan	Native	1380		0.945660478
3635	NODE_9_length_80244_cov_10.410144	NovaSeq S4	1.055335968	0.000135463	NRPS	89.5	Asia	0.947565543	0.973102212	Asia	Japan	239	NODE_9_length_80244_cov_10.410144	2	5626	181	No	Pinus densiflora	FALSE	Seki	181_NODE_9_length_80244_cov_10.410144.region001	238.9790795	0	239		unknown	35.5812	136.839	unknown	0	NRPS	0.999780413	FALSE	0	Suillus luteus JS057 Resequencing	181_NODE_9_length_80244_cov_10.410144.region001	Japan	Native	1530		0.944581342
3636	NODE_2666_length_3868_cov_12.68975	HiSeq-2500 1TB	1.994152047	0.001974757	Others	85.9	Central Europe	0.501466276	0.602408531	Europe	Belgium	148	NODE_2666_length_3868_cov_12.068975	3	3958	18	No	unknown	FALSE	Dilsen	18_NODE_2666_length_3868_cov_12.068975.region001	125.6891892	0	148		unknown	NA	NA	unknown	0	fungal-RiPP-like	0.996131704	FALSE	0	Suillus luteus UH-Slu-DS5 Resequencing	18_NODE_2666_length_3868_cov_12.068975.region001	Belgium	Native	515574		0.34154671
3637	NODE_3133_length_3219_cov_6.98345	NovaSeq S4	2.34502924	0.00039102	Others	88	Central Europe	0.426433915	0.718783542	Oceania	Australia	130	NODE_3133_length_3219_cov_6.098345	4	4074	287	No	P. radiata plantation	FALSE	New South Wales	287_NODE_3133_length_3219_cov_6.098345.region001	138.3307692	0	130		unknown	-33.2947	150.083	unknown	0	fungal-RiPP-like	0.994766423	FALSE	0	Suillus luteus AU560 Resequencing	287_NODE_3133_length_3219_cov_6.098345.region001	New South Wales	Introduced	16652		0.522002903
3638	NODE_965_length_11564_cov_8.92714	NovaSeq S4	1.424	0.000215851	Terpene	90.2	Central Europe	0.702247191	0.933080808	Oceania	Australia	144	NODE_965_length_11564_cov_8.092714	2	3583	122	No	P. radiata plantation	FALSE	Kuitpo	122_NODE_965_length_11564_cov_8.092714.region001	171.5833333	0	144		321	-35.2145	138.7007	fruiting body	0	terpene	0.998132159	FALSE	0	Suillus luteus AU322 Resequencing	122_NODE_965_length_11564_cov_8.092714.region001	South Australia	Introduced	1950		0.686333333
3639	NODE_649_length_15340_cov_13.299941	NovaSeq S4	1.625	0.004682698	Others	88.2	Central Europe	0.615384615	0.67019367	Oceania	Australia	146	NODE_649_length_15340_cov_13.299941	4	1019	119	No	P. radiata plantation	FALSE	Marulan	119_NODE_649_length_15340_cov_13.299941.region001	123.369863	0	146		640	-34.6726	150.0656	fruiting body	0	fungal-RiPP-like	0.996859296	FALSE	0	Suillus luteus AU241 Resequencing	119_NODE_649_length_15340_cov_13.299941.region001	New South Wales	Introduced	7400476		0.487627917
3640	NODE_69_length_41678_cov_7.190212	NovaSeq S4	2.1	0.000654418	Others	91.2	Northern Europe	0.476190476	0.701408451	Europe	Sweden	71	NODE_69_length_41678_cov_7.190212	5	4079	259	No	unknown	FALSE	Sweden	259_NODE_69_length_41678_cov_7.190212.region001	144.971831	0	71		unknown	63.3014	16.7	unknown	0	fungal-RiPP-like	0.994472362	FALSE	0	Suillus luteus CBS124.37 Resequencing	259_NODE_69_length_41678_cov_7.190212.region001	Sweden	Native	1528		0.655981136
3641	NODE_145_length_36256_cov_29.612621	HiSeq-2500 1TB	3.302443134	0.001538548	Others	86.6	Central Europe	0.302806122	0.737556561	South America	Argentina	52	NODE_145_length_36256_cov_29.612621	8	3983	78	No	unknown	FALSE	Bariloche	78_NODE_145_length_36256_cov_29.612621.region001	126.2884615	0	52		unknown	-41.1245	-71.212	fruiting body	0	fungal-RiPP-like	0.989766919	FALSE	0	Suillus luteus AG3 Resequencing	78_NODE_145_length_36256_cov_29.612621.region001	Río Negro Province	Introduced	14796106280		0.280018762
3642	NODE_406_length_21271_cov_17.670614	NovaSeq S4	1.563786008	0.00111958	Terpene	86.6	Central Europe	0.639473684	0.821895425	Oceania	Australia	136	NODE_406_length_21271_cov_17.670614	4	2033	123	No	P. radiata plantation	FALSE	North Walpole	123_NODE_406_length_21271_cov_17.670614.region001	141.1911765	0	136		78	-34.6704	116.6427	fruiting body	0	terpene	0.997152596	FALSE	0	Suillus luteus AU339 Resequencing	123_NODE_406_length_21271_cov_17.670614.region001	Western Australia	Introduced	6504		0.656703146
3643	NODE_2026_length_6056_cov_20.804984	NovaSeq S4	1.656387665	0.000581196	Terpene	85.7	Central Europe	0.603723404	0.815555556	North America	United States of America	100	NODE_2026_length_6056_cov_20.804984	5	7164	189	No	Pinus sylvestris	FALSE	New York	189_NODE_2026_length_6056_cov_20.804984.region001	138.03	0	100		unknown	44.4376	-74.2529	unknown	0	terpene	0.996859389	FALSE	0	Suillus luteus DOB639 Resequencing	189_NODE_2026_length_6056_cov_20.804984.region001	New York	Introduced	2610		0.648028169
3644	NODE_573_length_15817_cov_368.850191	HiSeq-2500 1TB	1.22745098	0.001053046	Others	94.5	Northern Europe	0.814696486	0.870603015	Europe	Norway	200	NODE_573_length_15817_cov_368.850191	3	492	113	No	unknown	FALSE	unknown	113_NODE_573_length_15817_cov_368.850191.region001	195.185	0	200		unknown	NA	NA	pure culture	0	fungal-RiPP-like	0.999027987	FALSE	0	Suillus luteus T7.9 Resequencing	113_NODE_573_length_15817_cov_368.850191.region001	Norway	Native	6442		0.774543651
3645	NODE_29_length_66067_cov_12.220427	NovaSeq S4	1.164705882	0.000796151	Others	88.6	Central Europe	0.858585859	0.879573036	Oceania	New Zealand	213	NODE_29_length_66067_cov_12.220427	2	492	234	No	unknown	FALSE	Rotorua	234_NODE_29_length_66067_cov_12.220427.region001	196.8920188	0	213		unknown	-38.1352	176.248	unknown	0	fungal-RiPP-like	0.999296129	FALSE	0	Suillus luteus NZ261 Resequencing	234_NODE_29_length_66067_cov_12.220427.region001	North Island	Introduced	8036		0.772125564
3646	NODE_1979_length_5113_cov_15.954130	NovaSeq S4	1.396	0.009024612	Terpene	88.1	Central Europe	0.716332378	0.613509934	Oceania	Australia	151	NODE_1979_length_5113_cov_15.954130	2	7118	132	No	P. radiata plantation	FALSE	Nannup	132_NODE_1979_length_5113_cov_15.954130.region001	140.6887417	0	151		330	-33.9626	115.8613	fruiting body	0	terpene	0.998255507	FALSE	0	Suillus luteus AU374 Resequencing	132_NODE_1979_length_5113_cov_15.954130.region001	Western Australia	Introduced	38766		0.562754967
3647	NODE_1534_length_7794_cov_21.400803	NovaSeq S4	1.728	0.00057436	Terpene	85.7	Central Europe	0.578703704	0.815856777	North America	United States of America	69	NODE_1534_length_7794_cov_21.400803	3	3566	189	No	Pinus sylvestris	FALSE	New York	189_NODE_1534_length_7794_cov_21.400803.region001	159.3913043	0	69		unknown	44.4376	-74.2529	unknown	0	terpene	0.996792952	FALSE	0	Suillus luteus DOB639 Resequencing	189_NODE_1534_length_7794_cov_21.400803.region001	New York	Introduced	1786		0.64012572
3648	NODE_217_length_49674_cov_53.77021	HiSeq-2500 1TB	1.027237354	1.36620782120874e-05	Terpene	94.2	Northern Europe	0.973484848	0.997044177	Europe	Norway	250	NODE_217_length_49674_cov_53.077021	2	3071	110	No	unknown	FALSE	unknown	110_NODE_217_length_49674_cov_53.077021.region002	250.836	0	250		unknown	NA	NA	pure culture	0	terpene	0.999893187	FALSE	0	Suillus luteus T5.1 Resequencing	110_NODE_217_length_49674_cov_53.077021.region002	Norway	Native	200		0.976015564
3649	NODE_788_length_12980_cov_7.950322	NovaSeq S4	1.023346304	2.90165089744728e-05	Terpene	89.5	Central Europe	0.977186312	0.994390438	Europe	Austria	251	NODE_788_length_12980_cov_7.950322	2	3071	216	No	Pinus sylvestris	FALSE	Mils	216_NODE_788_length_12980_cov_7.950322.region001	250.5139442	0	251		unknown	47.2979	11.5335	unknown	0	terpene	0.999908446	FALSE	0	Suillus luteus SUI23 Resequencing	216_NODE_788_length_12980_cov_7.950322.region001	Austria	Native	368		0.974762429
3650	NODE_126_length_63106_cov_13.59571	HiSeq-2500 1TB	1.513888889	0.004056772	Terpene	94	Central Europe	0.660550459	0.554029304	Europe	Belgium	105	NODE_126_length_63106_cov_13.059571	2	3052	20	No	unknown	FALSE	Eksel	20_NODE_126_length_63106_cov_13.059571.region001	93.60952381	0	105		unknown	NA	NA	unknown	0	terpene	0.997207126	FALSE	0	Suillus luteus UH-Slu-Ew12 Resequencing	20_NODE_126_length_63106_cov_13.059571.region001	Belgium	Native	6492		0.433377425
3651	NODE_133_length_58955_cov_7.561806	NovaSeq S4	1.680555556	0.003223919	Terpene	93.5	Central Europe	0.595041322	0.637366819	North America	United States of America	73	NODE_133_length_58955_cov_7.561806	3	7615	279	No	unknown	FALSE	Worcestor, Massachusetts	279_NODE_133_length_58955_cov_7.561806.region001	87.52054795	0	73		unknown	42.2771	-71.7781	unknown	0	terpene	0.996301329	FALSE	0	Suillus luteus BPL1198 Resequencing	279_NODE_133_length_58955_cov_7.561806.region001	Massachusetts	Introduced	3980		0.412832773
3652	NODE_471_length_16933_cov_6.187463	HiSeq-2500 1TB	1.335365854	0.005153374	PKSI	90	Central Europe	0.748858447	0.668140868	Europe	Belgium	111	NODE_471_length_16933_cov_6.187463	3	6627	37	No	unknown	FALSE	Belgium	37_NODE_471_length_16933_cov_6.187463.region001	88.47747748	0	111		unknown	NA	NA	unknown	0	T1PKS	0.997587296	FALSE	0	Suillus luteus UH-Slu-Ds3 Resequencing	37_NODE_471_length_16933_cov_6.187463.region001	Belgium	Native	9586		0.546157268
3653	NODE_179_length_31792_cov_9.11414	NovaSeq S4	1.119469027	0.000372595	Terpene	90.3	Central Europe	0.893280632	0.937718898	Europe	Estonia	199	NODE_179_length_31792_cov_9.011414	2	5444	199	No	Pinus sylvestris	FALSE	Voose	199_NODE_179_length_31792_cov_9.011414.region001	194.6080402	0	199		unknown	58.648	23.664	fruiting body	0	terpene	0.999471376	FALSE	0	Suillus luteus Tu127440 Resequencing	199_NODE_179_length_31792_cov_9.011414.region001	Estonia	Native	2454		0.861097523
3654	NODE_20_length_77209_cov_30.609073	HiSeq-2500 1TB	1.269911504	0.001233939	Terpene	86.7	Central Europe	0.787456446	0.907095344	South America	Chile	165	NODE_20_length_77209_cov_30.609073	2	3031	84	No	Pinus contora	FALSE	Triana	84_NODE_20_length_77209_cov_30.609073.region001	189.9454545	0	165		754	-45.5815	-71.7803	fruiting body	0	terpene	0.998805701	FALSE	0	Suillus luteus SA94 Resequencing	84_NODE_20_length_77209_cov_30.609073.region001	Aysén	Introduced	2514		0.840466613
3655	NODE_2641_length_5197_cov_11.606055	NovaSeq S4	2.034139403	0.01318882	Terpene	86.9	Central Europe	0.491608392	0.575436793	North America	United States of America	140	NODE_2641_length_5197_cov_11.606055	4	2030	237	No	unknown	FALSE	Seattle	237_NODE_2641_length_5197_cov_11.606055.region001	153.1642857	0	140		unknown	47.6573	-122.31	unknown	0	terpene	0.99679833	FALSE	0	Suillus luteus KYH069 Resequencing	237_NODE_2641_length_5197_cov_11.606055.region001	Washington	Introduced	340737464		0.283113282
3656	NODE_410_length_20553_cov_27.243749	HiSeq-2500 1TB	2.692745377	0.000295429	Terpene	86.7	Central Europe	0.371368199	0.781003937	South America	Chile	128	NODE_410_length_20553_cov_27.243749	5	1919	68	No	Pinus contora	FALSE	Coyhaique	68_NODE_410_length_20553_cov_27.243749.region001	157.3046875	0	128		731	-45.5002	-71.7025	fruiting body	0	terpene	0.994759302	FALSE	0	Suillus luteus SA79 Resequencing	68_NODE_410_length_20553_cov_27.243749.region001	Aysén	Introduced	47194590		0.62921875
3657	NODE_4_length_173168_cov_16.963568	NovaSeq S4	2.372688478	0.000248703	Terpene	88.2	Central Europe	0.42146283	0.887129328	Oceania	Australia	114	NODE_4_length_173168_cov_16.963568	6	4059	151	No	P. radiata plantation	FALSE	Nannup	151_NODE_4_length_173168_cov_16.963568.region001	146.4561404	0	114		133	-33.7929	115.6613	fruiting body	0	terpene	0.99575019	FALSE	0	Suillus luteus AU422 Resequencing	151_NODE_4_length_173168_cov_16.963568.region001	Western Australia	Introduced	6241748		0.409095364
3658	NODE_48_length_63396_cov_27.782324	HiSeq-2500 1TB	2.253200569	0.001444853	Terpene	86.7	Central Europe	0.443813131	0.629234435	South America	Chile	197	NODE_48_length_63396_cov_27.782324	6	4059	71	No	Pinus contora	FALSE	Coyhaique	71_NODE_48_length_63396_cov_27.782324.region001	148.4365482	0	197		731	-45.5002	-71.7025	fruiting body	0	terpene	0.996120122	FALSE	0	Suillus luteus SA78 Resequencing	71_NODE_48_length_63396_cov_27.782324.region001	Aysén	Introduced	22720746		0.413472279
3659	NODE_67_length_46999_cov_23.315204	HiSeq-2500 1TB	1.259259259	0.007782998	Terpene	86.6	Central Europe	0.794117647	0.649048745	South America	Chile	189	NODE_67_length_46999_cov_23.315204	3	2033	73	No	Pinus contora	FALSE	Coyhaique	73_NODE_67_length_46999_cov_23.315204.region001	129.1375661	0	189		731	-45.5002	-71.7025	fruiting body	0	terpene	0.99869061	FALSE	0	Suillus luteus SA75 Resequencing	73_NODE_67_length_46999_cov_23.315204.region001	Aysén	Introduced	40210		0.551869941
3660	NODE_1224_length_8690_cov_24.631139	HiSeq-2500 1TB	2.10703043	0.000216884	NRPS	87.6	Central Europe	0.474601594	0.864428389	Oceania	Australia	182	NODE_1224_length_8690_cov_24.631139	4	8144	97	No	invasive P. radiata	FALSE	Manjimup	97_NODE_1224_length_8690_cov_24.631139.region001	237.8461538	0	182		260	-34.2406	116.1499	fruiting body	0	NRPS-like	0.996827993	FALSE	0	Suillus luteus AU353 Resequencing	97_NODE_1224_length_8690_cov_24.631139.region001	Western Australia	Introduced	430560		0.350805537
3661	NODE_952_length_11092_cov_13.848842	NovaSeq S4	1.344129555	0.001116487	NRPS	87.4	Central Europe	0.743975904	0.803619354	Oceania	Australia	162	NODE_952_length_11092_cov_13.848842	2	5119	291	No	P. radiata plantation	FALSE	Tasmania	291_NODE_952_length_11092_cov_13.848842.region001	154.9876543	0	162		unknown	-41.3045	146.534	unknown	0	NRPS-like	0.99831309	FALSE	0	Suillus luteus 2019NZAus082.1 Resequencing	291_NODE_952_length_11092_cov_13.848842.region001	Tasmania	Introduced	8730		0.627480382
3662	NODE_854_length_12108_cov_8.383509	NovaSeq S4	3.864363943	0.002921883	Others	91	Central Europe	0.258774798	0.776256122	North America	United States of America	149	NODE_854_length_12108_cov_8.383509	9	3870	271	No	unknown	FALSE	Worcestor, Massachusetts	271_NODE_854_length_12108_cov_8.383509.region001	125.2348993	0	149		unknown	42.2864	-71.7666	unknown	0	fungal-RiPP-like	0.987269494	FALSE	0	Suillus luteus BPL1209 Resequencing	271_NODE_854_length_12108_cov_8.383509.region001	Massachusetts	Introduced	3.06765E+11		0.526197056
3663	NODE_775_length_12622_cov_21.728814	HiSeq-2500 1TB	4.684077506	0.000122342	Others	87	Central Europe	0.213489209	0.792612859	Europe	Belgium	86	NODE_775_length_12622_cov_21.728814	10	7806	57	No	unknown	FALSE	Belgium	57_NODE_775_length_12622_cov_21.728814.region001	124.9767442	0	86		unknown	NA	NA	unknown	0	fungal-RiPP-like	0.983626322	FALSE	0	Suillus luteus UH-Slu-B3c Resequencing	57_NODE_775_length_12622_cov_21.728814.region001	Belgium	Native	520733058		0.739507362
3664	NODE_17_length_117891_cov_15.216867	NovaSeq S4	2.048732943	0.000136435	NRPS	89.7	Central Europe	0.488106565	0.840768703	Oceania	Australia	94	NODE_17_length_117891_cov_15.216867	4	5970	128	No	P. radiata plantation	FALSE	North Walpole	128_NODE_17_length_117891_cov_15.216867.region001	168.5531915	0	94		78	-34.6704	116.6427	fruiting body	0	NRPS-like	0.995919327	FALSE	0	Suillus luteus AU342 Resequencing	128_NODE_17_length_117891_cov_15.216867.region001	Western Australia	Introduced	33830		0.425639372
3665	NODE_233_length_46675_cov_26.122001	NovaSeq S4	1.644329897	0.000956399	PKSI	94.5	Asia	0.60815047	0.812853813	Asia	Japan	78	NODE_233_length_46675_cov_26.122001	3	3070	175	No	Pinus densiflora	FALSE	Seki	175_NODE_233_length_46675_cov_26.122001.region001	101.6538462	0	78		unknown	35.5812	136.839	unknown	0	T1PKS	0.995895988	FALSE	0	Suillus luteus JS056 Resequencing	175_NODE_233_length_46675_cov_26.122001.region001	Japan	Native	2918		0.549480249
3666	NODE_164_length_34092_cov_21.422402	HiSeq-2500 1TB	1.190721649	0.022579568	PKSI	86.9	Central Europe	0.83982684	0.513392128	South America	Argentina	157	NODE_164_length_34092_cov_21.422402	2	3070	90	No	unknown	FALSE	Bariloche	90_NODE_164_length_34092_cov_21.422402.region001	84.18471338	0	157		unknown	-41.1245	-71.212	fruiting body	0	T1PKS	0.998785212	FALSE	0	Suillus luteus AG14 Resequencing	90_NODE_164_length_34092_cov_21.422402.region001	Río Negro Province	Introduced	28762		0.433941822
3667	NODE_76_length_50208_cov_16.452634	NovaSeq S4	2.511017838	0.000181251	NRPS	87.6	Central Europe	0.398244881	0.840791738	Oceania	Australia	84	NODE_76_length_50208_cov_16.452634	4	2003	146	No	P. radiata plantation	FALSE	Nannup	146_NODE_76_length_50208_cov_16.452634.region001	144.6190476	0	84		330	-33.9626	115.8613	fruiting body	0	NRPS-like	0.995670436	FALSE	0	Suillus luteus AU377 Resequencing	146_NODE_76_length_50208_cov_16.452634.region001	Western Australia	Introduced	1783796		0.347641941
3668	NODE_297_length_36875_cov_37.712620	NovaSeq S4	1.023346304	2.90165089744728e-05	Terpene	94.5	Central Europe	0.977186312	0.994390438	North America	United States of America	251	NODE_297_length_36875_cov_37.712620	2	3071	192	No	Pinus sylvestris	FALSE	New York	192_NODE_297_length_36875_cov_37.712620.region002	250.5139442	0	251		unknown	44.4376	-74.2529	unknown	0	terpene	0.999908446	FALSE	0	Suillus luteus DOB707 Resequencing	192_NODE_297_length_36875_cov_37.712620.region002	New York	Introduced	368		0.974762429
3669	NODE_444_length_17979_cov_11.848527	HiSeq-2500 1TB	1.3125	0.000334342	Terpene	88.7	Central Europe	0.761904762	0.921753247	Europe	Belgium	176	NODE_444_length_17979_cov_11.848527	2	7163	17	No	unknown	FALSE	Dilsen	17_NODE_444_length_17979_cov_11.848527.region001	191.2727273	0	176		unknown	NA	NA	unknown	0	terpene	0.998708678	FALSE	0	Suillus luteus UH-Slu-DS7 Resequencing	17_NODE_444_length_17979_cov_11.848527.region001	Belgium	Native	3420		0.747159091
3670	NODE_20_length_157421_cov_11.730456	HiSeq-2500 1TB	1.019455253	7.19191758233019e-05	Terpene	94	Central Europe	0.980916031	0.989786884	Europe	Belgium	252	NODE_20_length_157421_cov_11.730456	2	3071	26	No	unknown	FALSE	Paal	26_NODE_20_length_157421_cov_11.730456.region001	249.9365079	0	252		unknown	NA	NA	unknown	0	terpene	0.999923705	FALSE	0	Suillus luteus UH-Slu-P13 Resequencing	26_NODE_20_length_157421_cov_11.730456.region001	Belgium	Native	662		0.972515595
3671	NODE_400_length_25166_cov_13.621799	HiSeq-2500 1TB	2.820566632	2.44859578174333e-05	NRPS	94	Central Europe	0.35453869	0.845378151	Europe	Belgium	85	NODE_400_length_25166_cov_13.621799	5	1326	11	Yes	unknown	FALSE	Lomme	11_NODE_400_length_25166_cov_13.621799.region001	131.2470588	0	85		unknown	NA	NA	unknown	0	NRPS-like	0.994783477	FALSE	0	Suillus luteus UH-Slu-LM2 Resequencing	11_NODE_400_length_25166_cov_13.621799.region001	Belgium	Native	137714		0.4589058
3672	NODE_422_length_20108_cov_9.732764	NovaSeq S4	2.576075551	0.000331206	NRPS	89.9	Central Europe	0.388187373	0.746136865	South America	Argentina	151	NODE_422_length_20108_cov_9.732764	5	8059	235	No	Pinus cf. ponderosa	FALSE	Rio Negro	235_NODE_422_length_20108_cov_9.732764.region001	151.9470199	0	151		unknown	-41.3564	-71.7347	unknown	0	NRPS-like	0.995484024	FALSE	0	Suillus luteus MES2172 Resequencing	235_NODE_422_length_20108_cov_9.732764.region001	Río Negro Province	Introduced	8231472		0.37986755
3673	NODE_725_length_13682_cov_34.860198	NovaSeq S4	3.864363943	0.002921883	Others	85.7	Central Europe	0.258774798	0.776256122	Europe	Estonia	149	NODE_725_length_13682_cov_34.860198	9	3870	205	No	Pinus sylvestris	FALSE	Voose	205_NODE_725_length_13682_cov_34.860198.region001	125.2348993	0	149		unknown	58.648	23.664	fruiting body	0	fungal-RiPP-like	0.987269494	FALSE	0	Suillus luteus Tu127435 Resequencing	205_NODE_725_length_13682_cov_34.860198.region001	Estonia	Native	3.06765E+11		0.526197056
3674	NODE_552_length_16853_cov_12.958751	NovaSeq S4	1.555555556	0.002746937	Terpene	87.7	Central Europe	0.642857143	0.605301915	Oceania	Australia	98	NODE_552_length_16853_cov_12.958751	3	7130	118	No	P. radiata plantation	FALSE	Marulan	118_NODE_552_length_16853_cov_12.958751.region001	95.20408163	0	98		640	-34.6726	150.0656	fruiting body	0	terpene	0.996980676	FALSE	0	Suillus luteus AU239x Resequencing	118_NODE_552_length_16853_cov_12.958751.region001	New South Wales	Introduced	3916		0.444878886
3675	NODE_2411_length_4797_cov_20.504873	NovaSeq S4	3.823083404	0.001088818	Others	85.7	Central Europe	0.261568973	0.578081059	Oceania	New Zealand	156	NODE_2411_length_4797_cov_20.504873	8	2019	160	No	unknown	FALSE	unknown	160_NODE_2411_length_4797_cov_20.504873.region001	108.4358974	0	156		184	-42.8637	172.7782	fruiting body	0	fungal-RiPP-like	0.987452963	FALSE	0	Suillus luteus NZ170 Resequencing	160_NODE_2411_length_4797_cov_20.504873.region001	South Island	Introduced	2551112386		0.43374359
3676	NODE_452_length_20228_cov_12.444742	NovaSeq S4	3.384161752	0.005239694	Others	89	Central Europe	0.29549415	0.548924655	Oceania	New Zealand	119	NODE_452_length_20228_cov_12.444742	8	3983	233	No	unknown	FALSE	Rotorua	233_NODE_452_length_20228_cov_12.444742.region001	128.6386555	0	119		unknown	-38.1352	176.248	unknown	0	fungal-RiPP-like	0.989403726	FALSE	0	Suillus luteus NZ260 Resequencing	233_NODE_452_length_20228_cov_12.444742.region001	North Island	Introduced	5306213498		0.315290822
3677	NODE_2514_length_4376_cov_4.762736	NovaSeq S4	2.018492176	0.015659029	Terpene	90.6	Central Europe	0.495419309	0.565562914	Europe	Italy	151	NODE_2514_length_4376_cov_4.762736	4	2030	220	No	Pinus sylvestris, Picea abies	FALSE	Bedonia	220_NODE_2514_length_4376_cov_4.762736.region001	151.9337748	0	151		unknown	44.5078	9.63331	unknown	0	terpene	0.996846773	FALSE	0	Suillus luteus SUI31 Resequencing	220_NODE_2514_length_4376_cov_4.762736.region001	Italy	Native	375563122		0.28083877
3678	NODE_6155_length_1227_cov_11.330435	NovaSeq S4	1.73541963	0.033616481	Terpene	87.4	Central Europe	0.576229508	0.394775812	North America	United States of America	221	NODE_6155_length_1227_cov_11.330435	5	1765	257	No	Pinus sylvestris	FALSE	Maine	257_NODE_6155_length_1227_cov_11.330435.region001	156.6199095	0	221		unknown	43.3917	-70.4509	unknown	0	terpene	0.997723159	FALSE	0	Suillus luteus DOB454 Resequencing	257_NODE_6155_length_1227_cov_11.330435.region001	Maine	Introduced	524563116		0.233065342
3679	NODE_2068_length_5532_cov_26.219248	HiSeq-2500 1TB	3.856781803	0.000587019	Others	86.3	Central Europe	0.25928353	0.553030303	Oceania	Australia	121	NODE_2068_length_5532_cov_26.219248	8	4077	100	No	P. radiata plantation	FALSE	Kuitpo	100_NODE_2068_length_5532_cov_26.219248.region001	105.1900826	0	121		321	-35.2145	138.7007	Fruiting body	0	fungal-RiPP-like	0.987303192	FALSE	0	Suillus luteus AU324 Resequencing	100_NODE_2068_length_5532_cov_26.219248.region001	South Australia	Introduced	1896332788		0.429347276
3680	NODE_76_length_45520_cov_9.579297	NovaSeq S4	1.551181102	0.000667745	Terpene	90.2	Central Europe	0.644670051	0.814283645	North America	United States of America	118	NODE_76_length_45520_cov_9.579297	3	7111	236	No	unknown	FALSE	Seattle	236_NODE_76_length_45520_cov_9.579297.region001	159.3644068	0	118		unknown	47.6573	-122.31	unknown	0	terpene	0.997571889	FALSE	0	Suillus luteus KYH068 Resequencing	236_NODE_76_length_45520_cov_9.579297.region001	Washington	Introduced	4550		0.637457627
3681	NODE_1005_length_10732_cov_11.834444	NovaSeq S4	1.319838057	0.001459663	NRPS	89.2	Central Europe	0.757668712	0.780153978	North America	United States of America	168	NODE_1005_length_10732_cov_11.834444	2	5119	275	No	unknown	FALSE	Shrewsbury, Massachusetts	275_NODE_1005_length_10732_cov_11.834444.region001	153.5833333	0	168		unknown	42.2757	-71.7158	unknown	0	NRPS-like	0.998432166	FALSE	0	Suillus luteus BPL1214 Resequencing	275_NODE_1005_length_10732_cov_11.834444.region001	Massachusetts	Introduced	10582		0.621794872
3682	NODE_88_length_50141_cov_10.584132	NovaSeq S4	2.240293809	0.002367592	NRPS	90.7	Central Europe	0.446370023	0.508599509	North America	United States of America	111	NODE_88_length_50141_cov_10.584132	4	3896	263	No	conifer woods	FALSE	New York	263_NODE_88_length_50141_cov_10.584132.region001	205.5675676	0	111		unknown	44.4376	-74.2529	unknown	0	NRPS-like	0.99644615	FALSE	0	Suillus luteus DOB657 Resequencing	263_NODE_88_length_50141_cov_10.584132.region001	New York	Introduced	3034494		0.329435204
3683	NODE_6_length_117000_cov_22.454932	HiSeq-2500 1TB	1.003952569	0.000820406	NRPS	86.5	Central Europe	0.996062992	0.924302789	South America	Argentina	252	NODE_6_length_117000_cov_22.454932	2	8189	94	No	unknown	FALSE	Bariloche	94_NODE_6_length_117000_cov_22.454932.region001	233.047619	0	252		unknown	-41.1245	-71.212	fruiting body	0	NRPS	0.999984315	FALSE	0	Suillus luteus AG9 Resequencing	94_NODE_6_length_117000_cov_22.454932.region001	Río Negro Province	Introduced	4788		0.921136834
3684	NODE_1474_length_7457_cov_15.685355	HiSeq-2500 1TB	1.371541502	0.000308119	Terpene	87	Central Europe	0.729106628	0.919025157	Europe	Belgium	160	NODE_1474_length_7457_cov_15.685355	3	1021	30	No	unknown	FALSE	Eksel	30_NODE_1474_length_7457_cov_15.685355.region001	195.3625	0	160		unknown	NA	NA	unknown	0	terpene	0.998495783	FALSE	0	Suillus luteus UH-Slu-Ew1 Resequencing	30_NODE_1474_length_7457_cov_15.685355.region001	Belgium	Native	2484		0.775248016
3685	NODE_693_length_14764_cov_7.328998	NovaSeq S4	2.152151102	0.000166095	NRPS	90.9	Asia	0.46465139	0.847030651	Asia	Japan	145	NODE_693_length_14764_cov_7.328998	4	1952	164	No	Pinus densiflora	FALSE	Maniwa	164_NODE_693_length_14764_cov_7.328998.region001	225.8344828	0	145		unknown	35.2074	133.758	unknown	0	NRPS-like	0.996698707	FALSE	0	Suillus luteus JS067 Resequencing	164_NODE_693_length_14764_cov_7.328998.region001	Japan	Native	199034		0.335065998
3686	NODE_2538_length_4211_cov_25.156023	HiSeq-2500 1TB	1.533039648	0.000705965	Terpene	86.6	Central Europe	0.652298851	0.862721578	South America	Chile	123	NODE_2538_length_4211_cov_25.156023	4	7164	73	No	Pinus contora	FALSE	Coyhaique	73_NODE_2538_length_4211_cov_25.156023.region001	149.1788618	0	123		731	-45.5002	-71.7025	fruiting body	0	terpene	0.997449571	FALSE	0	Suillus luteus SA75 Resequencing	73_NODE_2538_length_4211_cov_25.156023.region001	Aysén	Introduced	2850		0.697097485
3687	NODE_2249_length_5098_cov_35.24696	HiSeq-2500 1TB	1.550660793	0.002135897	Terpene	85.6	Central Europe	0.644886364	0.846451613	South America	Argentina	125	NODE_2249_length_5098_cov_35.024696	5	5630	85	No	unknown	FALSE	Bariloche	85_NODE_2249_length_5098_cov_35.024696.region001	146.976	0	125		862	-41.1245	-71.212	fruiting body	0	terpene	0.997365259	FALSE	0	Suillus luteus AG18 Resequencing	85_NODE_2249_length_5098_cov_35.024696.region001	Río Negro Province	Introduced	2658		0.690028169
3688	NODE_441_length_19759_cov_10.946906	NovaSeq S4	1.027237354	0.000426746	Terpene	89.5	Asia	0.973484848	0.988947791	Asia	Japan	250	NODE_441_length_19759_cov_10.946906	2	4606	181	No	Pinus densiflora	FALSE	Seki	181_NODE_441_length_19759_cov_10.946906.region001	249.832	0	250		unknown	35.5812	136.839	unknown	0	terpene	0.999893187	FALSE	0	Suillus luteus JS057 Resequencing	181_NODE_441_length_19759_cov_10.946906.region001	Japan	Native	706		0.972108949
3689	NODE_122_length_63697_cov_12.93413	HiSeq-2500 1TB	1.159482759	0.000971368	Terpene	94	Central Europe	0.862453532	0.870420301	Europe	Belgium	195	NODE_122_length_63697_cov_12.093413	2	6141	26	No	unknown	FALSE	Paal	26_NODE_122_length_63697_cov_12.093413.region001	177.6769231	0	195		unknown	NA	NA	unknown	0	terpene	0.999294324	FALSE	0	Suillus luteus UH-Slu-P13 Resequencing	26_NODE_122_length_63697_cov_12.093413.region001	Belgium	Native	6156		0.765848806
3690	NODE_361_length_27666_cov_65.866430	HiSeq-2500 1TB	1.137931034	0.001424129	Terpene	94.1	Central Europe	0.878787879	0.844623116	Europe	Belgium	200	NODE_361_length_27666_cov_65.866430	2	6141	35	No	unknown	FALSE	Belgium	35_NODE_361_length_27666_cov_65.866430.region001	175.635	0	200		unknown	NA	NA	unknown	0	terpene	0.999389686	FALSE	0	Suillus luteus UH-Slu-Ew5 Resequencing	35_NODE_361_length_27666_cov_65.866430.region001	Belgium	Native	7606		0.757047414
3691	NODE_19_length_197811_cov_59.151714	HiSeq-2500 1TB	1.727272727	6.85515731971408e-06	Terpene	94.2	Northern Europe	0.578947368	0.991048593	Europe	Norway	69	NODE_19_length_197811_cov_59.151714	2	4601	110	No	unknown	FALSE	unknown	110_NODE_19_length_197811_cov_59.151714.region001	175.1304348	0	69		unknown	NA	NA	pure culture	0	terpene	0.997055576	FALSE	0	Suillus luteus T5.1 Resequencing	110_NODE_19_length_197811_cov_59.151714.region001	Norway	Native	62		0.692215157
3692	NODE_624_length_12904_cov_43.217978	HiSeq-2500 1TB	1.810073452	0.008108818	NRPS	94.3	Northern Europe	0.552463768	0.497974928	Europe	Norway	306	NODE_624_length_12904_cov_43.217978	4	1952	111	No	unknown	FALSE	unknown	111_NODE_624_length_12904_cov_43.217978.region001	187.9346405	0	306		unknown	NA	NA	pure culture	0	NRPS-like	0.997678873	FALSE	0	Suillus luteus T7.2 Resequencing	111_NODE_624_length_12904_cov_43.217978.region001	Norway	Native	16659082		0.226700411
3693	NODE_1684_length_6634_cov_18.267043	NovaSeq S4	2.496327387	0.001327427	NRPS	87.3	Central Europe	0.400588483	0.660301195	Oceania	New Zealand	114	NODE_1684_length_6634_cov_18.267043	5	8173	141	No	unknown	FALSE	unknown	141_NODE_1684_length_6634_cov_18.267043.region001	140.7894737	0	114		421	-42.2927	171.8183	fruiting body	0	NRPS-like	0.995712529	FALSE	0	Suillus luteus NZ052 Resequencing	141_NODE_1684_length_6634_cov_18.267043.region001	South Island	Introduced	1365220		0.325901559
3694	NODE_1157_length_10008_cov_29.548585	HiSeq-2500 1TB	2.559286464	0.000393849	NRPS	85.6	Central Europe	0.390733907	0.544927536	South America	Argentina	46	NODE_1157_length_10008_cov_29.548585	4	8134	85	No	unknown	FALSE	Bariloche	85_NODE_1157_length_10008_cov_29.548585.region001	119.7173913	0	46		862	-41.1245	-71.212	fruiting body	0	NRPS-like	0.99553213	FALSE	0	Suillus luteus AG18 Resequencing	85_NODE_1157_length_10008_cov_29.548585.region001	Río Negro Province	Introduced	456724		0.287782191
3695	NODE_250_length_43292_cov_12.243365	NovaSeq S4	1.448453608	0.00298114	PKSI	94.4	Central Europe	0.690391459	0.688907423	North America	United States of America	110	NODE_250_length_43292_cov_12.243365	3	3070	255	No	Pinus banksiana, Pinus sylvestris, Larix laricina, Picea mariana	FALSE	Minnesota	255_NODE_250_length_43292_cov_12.243365.region001	94.09090909	0	110		unknown	46.7048	-92.5114	unknown	0	T1PKS	0.997143608	FALSE	0	Suillus luteus FC159 Resequencing	255_NODE_250_length_43292_cov_12.243365.region001	Minnesota	Introduced	8224		0.492622561
3696	NODE_2540_length_4215_cov_15.180529	HiSeq-2500 1TB	1.976915005	0.000521557	NRPS	86.1	Central Europe	0.505838641	0.754462576	Europe	Belgium	229	NODE_2540_length_4215_cov_15.180529	4	1952	39	No	unknown	FALSE	Belgium	39_NODE_2540_length_4215_cov_15.180529.region001	224.4235808	0	229		unknown	NA	NA	unknown	0	NRPS-like	0.997200817	FALSE	0	Suillus luteus UH-Slu-Ds9 Resequencing	39_NODE_2540_length_4215_cov_15.180529.region001	Belgium	Native	2186654		0.300031525
3697	NODE_637_length_15441_cov_13.508722	NovaSeq S4	1.24291498	0.004540752	NRPS	87.7	Central Europe	0.804560261	0.676326836	Oceania	Australia	187	NODE_637_length_15441_cov_13.508722	2	1991	118	No	P. radiata plantation	FALSE	Marulan	118_NODE_637_length_15441_cov_13.508722.region001	149.631016	0	187		640	-34.6726	150.0656	fruiting body	0	NRPS-like	0.99880924	FALSE	0	Suillus luteus AU239x Resequencing	118_NODE_637_length_15441_cov_13.508722.region001	New South Wales	Introduced	17840		0.605793587
3698	NODE_2796_length_3567_cov_25.997722	HiSeq-2500 1TB	1.80078125	0.000421328	Terpene	87	Central Europe	0.555314534	0.744313725	Europe	Belgium	51	NODE_2796_length_3567_cov_25.997722	2	2015	57	No	unknown	FALSE	Belgium	57_NODE_2796_length_3567_cov_25.997722.region001	180.6078431	0	51		unknown	NA	NA	unknown	0	terpene	0.996690987	FALSE	0	Suillus luteus UH-Slu-B3c Resequencing	57_NODE_2796_length_3567_cov_25.997722.region001	Belgium	Native	2416		0.705499387
3699	NODE_65_length_71965_cov_8.707309	NovaSeq S4	1.063241107	0.000134044	NRPS	91.2	Central Europe	0.940520446	0.975291425	North America	United States of America	237	NODE_65_length_71965_cov_8.707309	2	5626	183	No	Pinus sylvestris	FALSE	New York	183_NODE_65_length_71965_cov_8.707309.region001	239.2067511	0	237		unknown	44.4376	-74.2529	unknown	0	NRPS	0.999749043	FALSE	0	Suillus luteus MS-3-17 Resequencing	183_NODE_65_length_71965_cov_8.707309.region001	New York	Introduced	1382		0.945481229
3700	NODE_1144_length_10174_cov_17.81608	HiSeq-2500 1TB	2.372319688	0.000621592	Others	85.6	Central Europe	0.421528348	0.656316764	South America	Argentina	119	NODE_1144_length_10174_cov_17.081608	4	4074	85	No	unknown	FALSE	Bariloche	85_NODE_1144_length_10174_cov_17.081608.region001	126.5714286	0	119		862	-41.1245	-71.212	fruiting body	0	fungal-RiPP-like	0.994660235	FALSE	0	Suillus luteus AG18 Resequencing	85_NODE_1144_length_10174_cov_17.081608.region001	Río Negro Province	Introduced	14810		0.483097056
3701	NODE_116_length_56295_cov_12.710698	NovaSeq S4	2.050682261	0.000173129	NRPS	91.8	Central Europe	0.487642586	0.867741142	Oceania	New Zealand	128	NODE_116_length_56295_cov_12.710698	4	2040	142	No	unknown	FALSE	unknown	142_NODE_116_length_56295_cov_12.710698.region001	193.078125	0	128		110	-41.7967	172.0489	fruiting body	0	NRPS-like	0.995911742	FALSE	0	Suillus luteus NZ105 Resequencing	142_NODE_116_length_56295_cov_12.710698.region001	South Island	Introduced	3082		0.534842452
3702	NODE_12_length_127051_cov_15.850402	NovaSeq S4	1.66255144	5.12553914439481e-05	Terpene	87.5	Central Europe	0.601485149	0.980167811	Oceania	Australia	115	NODE_12_length_127051_cov_15.850402	4	6643	129	No	P. radiata plantation	FALSE	North Walpole	129_NODE_12_length_127051_cov_15.850402.region001	150.826087	0	115		78	-34.6704	116.6427	fruiting body	0	terpene	0.996653781	FALSE	0	Suillus luteus AU343x Resequencing	129_NODE_12_length_127051_cov_15.850402.region001	Western Australia	Introduced	434		0.701516684
3703	NODE_180_length_49560_cov_10.749520	HiSeq-2500 1TB	1.358024691	0.003600165	Terpene	94	Central Europe	0.736363636	0.745400765	Europe	Belgium	167	NODE_180_length_49560_cov_10.749520	3	7162	28	No	unknown	FALSE	Paal	28_NODE_180_length_49560_cov_10.749520.region001	137.1317365	0	167		unknown	NA	NA	unknown	0	terpene	0.998191794	FALSE	0	Suillus luteus UH-Slu-P4 Resequencing	28_NODE_180_length_49560_cov_10.749520.region001	Belgium	Native	21544		0.591085071
3704	NODE_339_length_24350_cov_18.641659	NovaSeq S4	1.138339921	0.001788886	Terpene	88.6	Central Europe	0.878472222	0.797620544	Oceania	Australia	219	NODE_339_length_24350_cov_18.641659	3	1021	130	No	P. radiata plantation	FALSE	Nannup	130_NODE_339_length_24350_cov_18.641659.region001	191.0776256	0	219		330	-33.9626	115.8613	fruiting body	0	terpene	0.999439919	FALSE	0	Suillus luteus AU375 Resequencing	130_NODE_339_length_24350_cov_18.641659.region001	Western Australia	Introduced	10702		0.758244546
3705	NODE_139_length_70057_cov_28.125050	NovaSeq S4	1.399209486	0.000454305	Terpene	94.4	Asia	0.714689266	0.901533635	Asia	Japan	152	NODE_139_length_70057_cov_28.125050	2	7662	169	No	Pinus densiflora	FALSE	Maniwa	169_NODE_139_length_70057_cov_28.125050.region001	190.9671053	0	152		unknown	35.2074	133.758	unknown	0	terpene	0.998383767	FALSE	0	Suillus luteus JS066 Resequencing	169_NODE_139_length_70057_cov_28.125050.region001	Japan	Native	2812		0.754810693
3706	NODE_149_length_34778_cov_9.658929	HiSeq-2500 1TB	1.015810277	0.000416953	NRPS	90.4	Central Europe	0.984435798	0.940763052	Europe	Belgium	249	NODE_149_length_34778_cov_9.658929	2	8189	49	No	unknown	FALSE	Belgium	49_NODE_149_length_34778_cov_9.658929.region001	235.1084337	0	249		unknown	NA	NA	unknown	0	NRPS	0.999937261	FALSE	0	Suillus luteus UH-Slu-Sl24 Resequencing	49_NODE_149_length_34778_cov_9.658929.region001	Belgium	Native	3658		0.929282347
3707	NODE_1374_length_7911_cov_8.700738	HiSeq-2500 1TB	4.680707666	0.000152242	Others	89.9	Central Europe	0.213642909	0.878222222	Europe	Belgium	126	NODE_1374_length_7911_cov_8.700738	10	2006	55	No	unknown	FALSE	Belgium	55_NODE_1374_length_7911_cov_8.700738.region001	128.3095238	0	126		unknown	NA	NA	unknown	0	fungal-RiPP-like	0.983641299	FALSE	0	Suillus luteus UH-Slu-Sl1 Resequencing	55_NODE_1374_length_7911_cov_8.700738.region001	Belgium	Native	76843661154		0.745985604
3708	NODE_514_length_16904_cov_8.510950	HiSeq-2500 1TB	1.701030928	0.001296904	PKSI	90.4	Central Europe	0.587878788	0.706349206	Europe	Belgium	64	NODE_514_length_16904_cov_8.510950	3	6640	49	No	unknown	FALSE	Belgium	49_NODE_514_length_16904_cov_8.510950.region001	90.234375	0	64		unknown	NA	NA	unknown	0	T1PKS	0.995534835	FALSE	0	Suillus luteus UH-Slu-Sl24 Resequencing	49_NODE_514_length_16904_cov_8.510950.region001	Belgium	Native	2312		0.47997008
3709	NODE_115_length_40915_cov_27.832215	HiSeq-2500 1TB	1.25257732	0.011534206	PKSI	86.7	Central Europe	0.798353909	0.559482759	South America	Chile	145	NODE_115_length_40915_cov_27.832215	2	3070	68	No	Pinus contora	FALSE	Coyhaique	68_NODE_115_length_40915_cov_27.832215.region001	87.42758621	0	145		731	-45.5002	-71.7025	fruiting body	0	T1PKS	0.998391227	FALSE	0	Suillus luteus SA79 Resequencing	68_NODE_115_length_40915_cov_27.832215.region001	Aysén	Introduced	20716		0.450657661
3710	NODE_13_length_191657_cov_13.110855	HiSeq-2500 1TB	1.09486166	9.78735398524904e-05	NRPS	94.2	Central Europe	0.913357401	0.978855436	Europe	Belgium	229	NODE_13_length_191657_cov_13.110855	2	5626	14	No	unknown	FALSE	Eksel	14_NODE_13_length_191657_cov_13.110855.region001	239.5065502	0	229		unknown	NA	NA	unknown	0	NRPS	0.999623565	FALSE	0	Suillus luteus UH-Slu-Ew9 Resequencing	14_NODE_13_length_191657_cov_13.110855.region001	Belgium	Native	1104		0.946666206
3711	NODE_659_length_15091_cov_9.798122	NovaSeq S4	2.37037037	0.000285175	NRPS	90	Central Europe	0.421875	0.846505152	Oceania	New Zealand	190	NODE_659_length_15091_cov_9.798122	5	3981	227	No	unknown	FALSE	Rotorua	227_NODE_659_length_15091_cov_9.798122.region001	187.7210526	0	190		unknown	-38.4926	176.247	unknown	0	NRPS-like	0.99466782	FALSE	0	Suillus luteus NZ272 Resequencing	227_NODE_659_length_15091_cov_9.798122.region001	North Island	Introduced	5512		0.744924812
3712	NODE_1_length_136638_cov_26.196894	NovaSeq S4	1.791423002	0.014977466	Others	86.6	Central Europe	0.558215452	0.469122427	Oceania	New Zealand	143	NODE_1_length_136638_cov_26.196894	4	5970	117	No	unknown	FALSE	unknown	117_NODE_1_length_136638_cov_26.196894.region001	144.6153846	0	143		184	-42.8637	172.7782	fruiting body	0	fungal-RiPP-like.NRPS-like	0.996920533	FALSE	0	Suillus luteus NZ175 Resequencing	117_NODE_1_length_136638_cov_26.196894.region001	South Island	Introduced	2397554		0.301911033
3713	NODE_160_length_54479_cov_10.156420	HiSeq-2500 1TB	1.962962963	0.000815563	NRPS	94	Central Europe	0.509433962	0.785782291	Europe	Belgium	138	NODE_160_length_54479_cov_10.156420	4	2008	28	No	unknown	FALSE	Paal	28_NODE_160_length_54479_cov_10.156420.region001	185.4347826	0	138		unknown	NA	NA	unknown	0	NRPS-like	0.996253062	FALSE	0	Suillus luteus UH-Slu-P4 Resequencing	28_NODE_160_length_54479_cov_10.156420.region001	Belgium	Native	514822		0.468269653
3714	NODE_1055_length_10396_cov_12.418839	NovaSeq S4	3.951137321	0.000200869	Others	89	Central Europe	0.253091684	0.691069574	Oceania	Australia	108	NODE_1055_length_10396_cov_12.418839	9	1666	125	No	P. radiata plantation	FALSE	North Walpole	125_NODE_1055_length_10396_cov_12.418839.region001	108.6666667	0	108		78	-34.6704	116.6427	fruiting body	0	fungal-RiPP-like	0.986883834	FALSE	0	Suillus luteus AU341 Resequencing	125_NODE_1055_length_10396_cov_12.418839.region001	Western Australia	Introduced	15364496		0.487294469
3715	NODE_224_length_25966_cov_10.379505	NovaSeq S4	3.347093513	0.001320549	Others	88.2	Central Europe	0.298766675	0.786056049	North America	United States of America	133	NODE_224_length_25966_cov_10.379505	8	3969	278	No	unknown	FALSE	Worcestor, Massachusetts	278_NODE_224_length_25966_cov_10.379505.region001	129.3383459	0	133		unknown	42.2771	-71.7781	unknown	0	fungal-RiPP-like	0.989568473	FALSE	0	Suillus luteus BPL1197 Resequencing	278_NODE_224_length_25966_cov_10.379505.region001	Massachusetts	Introduced	45575317762		0.388403441
3716	NODE_885_length_11376_cov_8.94256	NovaSeq S4	1.487804878	0.001844423	PKSI	91.2	Central Europe	0.672131148	0.768641471	North America	United States of America	89	NODE_885_length_11376_cov_8.094256	3	6627	183	No	Pinus sylvestris	FALSE	New York	183_NODE_885_length_11376_cov_8.094256.region001	95.30337079	0	89		unknown	44.4376	-74.2529	unknown	0	T1PKS	0.996490612	FALSE	0	Suillus luteus MS-3-17 Resequencing	183_NODE_885_length_11376_cov_8.094256.region001	New York	Introduced	2770		0.599392269
3717	NODE_964_length_10568_cov_22.767811	NovaSeq S4	1.597560976	0.00238525	PKSI	86.2	Central Europe	0.625954198	0.699231117	Europe	Belgium	67	NODE_964_length_10568_cov_22.767811	3	7160	62	No	unknown	FALSE	Belgium	62_NODE_964_length_10568_cov_22.767811.region001	86.04477612	0	67		unknown	NA	NA	unknown	0	T1PKS	0.995701	FALSE	0	Suillus luteus UH-Slu-B10 Resequencing	62_NODE_964_length_10568_cov_22.767811.region001	Belgium	Native	4000		0.527882062
3718	NODE_2460_length_4541_cov_8.954749	NovaSeq S4	2.006295908	0.003503054	NRPS	88.2	Central Europe	0.498430962	0.560677923	North America	United States of America	252	NODE_2460_length_4541_cov_8.954749	4	6107	245	No	unknown	FALSE	Seattle	245_NODE_2460_length_4541_cov_8.954749.region001	215.8412698	0	252		unknown	47.6573	-122.31	unknown	0	NRPS-like	0.997116631	FALSE	0	Suillus luteus KYH065 Resequencing	245_NODE_2460_length_4541_cov_8.954749.region001	Washington	Introduced	18300978		0.306592713
3719	NODE_88_length_43246_cov_5.929823	HiSeq-2500 1TB	2.27311522	0.001145275	Terpene	90.9	Central Europe	0.439924906	0.656278148	Europe	Belgium	183	NODE_88_length_43246_cov_5.929823	6	4059	45	No	unknown	FALSE	Belgium	45_NODE_88_length_43246_cov_5.929823.region001	149.3606557	0	183		unknown	NA	NA	unknown	0	terpene	0.996058467	FALSE	0	Suillus luteus UH-Slu-Sl2 Resequencing	45_NODE_88_length_43246_cov_5.929823.region001	Belgium	Native	20566168		0.416046395
3720	NODE_6_length_262306_cov_11.879784	NovaSeq S4	1.279527559	0.001937492	Terpene	94.4	Central Europe	0.781538462	0.769880973	North America	United States of America	187	NODE_6_length_262306_cov_11.879784	3	1535	255	No	Pinus banksiana, Pinus sylvestris, Larix laricina, Picea mariana	FALSE	Minnesota	255_NODE_6_length_262306_cov_11.879784.region001	156.8983957	0	187		unknown	46.7048	-92.5114	unknown	0	terpene	0.998768601	FALSE	0	Suillus luteus FC159 Resequencing	255_NODE_6_length_262306_cov_11.879784.region001	Minnesota	Introduced	14544		0.627593583
3721	NODE_914_length_11348_cov_11.273267	HiSeq-2500 1TB	1.318897638	0.001803942	Terpene	89.7	Central Europe	0.758208955	0.781882816	Europe	Belgium	178	NODE_914_length_11348_cov_11.273267	3	4540	4	Yes	unknown	FALSE	Lomme	4_NODE_914_length_11348_cov_11.273267.region001	156.4382022	0	178		unknown	NA	NA	unknown	0	terpene	0.998595165	FALSE	0	Suillus luteus UH-Slu-LMD 24 Resequencing	4_NODE_914_length_11348_cov_11.273267.region001	Belgium	Native	10082		0.628265872
3722	NODE_2966_length_3577_cov_10.298571	NovaSeq S4	2.140825036	0.003510414	Terpene	89.8	Central Europe	0.467109635	0.651994414	North America	United States of America	182	NODE_2966_length_3577_cov_10.298571	6	8180	185	No	Pinus sylvestris	FALSE	New York	185_NODE_2966_length_3577_cov_10.298571.region001	137.2637363	0	182		unknown	44.4376	-74.2529	unknown	0	terpene	0.996468034	FALSE	0	Suillus luteus DOB637 Resequencing	185_NODE_2966_length_3577_cov_10.298571.region001	New York	Introduced	92624892		0.303680832
3723	NODE_81_length_40453_cov_21.815511	HiSeq-2500 1TB	1.196850394	0.004412293	Terpene	86.4	Central Europe	0.835526316	0.680973616	Europe	Belgium	208	NODE_81_length_40453_cov_21.815511	3	7111	61	No	unknown	FALSE	Belgium	61_NODE_81_length_40453_cov_21.815511.region001	148.4855769	0	208		unknown	NA	NA	unknown	0	terpene	0.999132818	FALSE	0	Suillus luteus UH-Slu-B9a Resequencing	61_NODE_81_length_40453_cov_21.815511.region001	Belgium	Native	22652		0.593942308
3724	NODE_480_length_17852_cov_12.242457	HiSeq-2500 1TB	1.603571429	0.004108611	Others	88.4	Central Europe	0.623608018	0.700941094	Europe	Belgium	152	NODE_480_length_17852_cov_12.242457	4	1019	15	No	unknown	FALSE	Eksel	15_NODE_480_length_17852_cov_12.242457.region001	128.6315789	0	152		unknown	NA	NA	unknown	0	fungal-RiPP-like	0.996966978	FALSE	0	Suillus luteus UH-Slu-Ew7 Resequencing	15_NODE_480_length_17852_cov_12.242457.region001	Belgium	Native	6431706		0.508425213
3725	NODE_326_length_23053_cov_5.447735	HiSeq-2500 1TB	1.910331384	0.000849295	NRPS	90.7	Central Europe	0.523469388	0.840397821	Europe	Belgium	206	NODE_326_length_23053_cov_5.447735	4	2040	52	No	unknown	FALSE	Belgium	52_NODE_326_length_23053_cov_5.447735.region001	189.9029126	0	206		unknown	NA	NA	unknown	0	NRPS-like	0.996457855	FALSE	0	Suillus luteus UH-Slu-Sl33 Resequencing	52_NODE_326_length_23053_cov_5.447735.region001	Belgium	Native	579986		0.534937782
3726	NODE_1951_length_5639_cov_12.168105	NovaSeq S4	1.339207048	0.002238525	Terpene	88.6	Central Europe	0.746710526	0.769713585	Oceania	New Zealand	167	NODE_1951_length_5639_cov_12.168105	4	5630	234	No	unknown	FALSE	Rotorua	234_NODE_1951_length_5639_cov_12.168105.region001	140.5449102	0	167		unknown	-38.1352	176.248	unknown	0	terpene	0.998377	FALSE	0	Suillus luteus NZ261 Resequencing	234_NODE_1951_length_5639_cov_12.168105.region001	North Island	Introduced	14796		0.656751917
3727	NODE_1030_length_10186_cov_6.990998	NovaSeq S4	1.547169811	0.002256357	NRPS	90.9	Central Europe	0.646341463	0.745814307	Oceania	Australia	73	NODE_1030_length_10186_cov_6.990998	3	2976	230	No	unknown	FALSE	New South Wales	230_NODE_1030_length_10186_cov_6.990998.region001	99.80821918	0	73		unknown	-34.6628	150.176	unknown	0	NRPS-like	0.995916643	FALSE	0	Suillus luteus NZ337 Resequencing	230_NODE_1030_length_10186_cov_6.990998.region001	New South Wales	Introduced	2188		0.63169759
3728	NODE_238_length_28231_cov_9.215742	NovaSeq S4	1.40234375	5.81179198891904e-05	Terpene	88.7	Central Europe	0.713091922	0.980822153	Oceania	New Zealand	153	NODE_238_length_28231_cov_9.215742	2	7163	120	No	unknown	FALSE	unknown	120_NODE_238_length_28231_cov_9.215742.region001	192.6862745	0	153		397	-42.5713	172.6849	fruiting body	0	terpene	0.998337423	FALSE	0	Suillus luteus NZ189 Resequencing	120_NODE_238_length_28231_cov_9.215742.region001	South Island	Introduced	752		0.75268076
3729	NODE_291_length_25302_cov_28.828662	HiSeq-2500 1TB	1.484251969	0.016399905	Others	86.9	Central Europe	0.673740053	0.610811383	South America	Chile	138	NODE_291_length_25302_cov_28.828662	3	7156	66	No	Pinus contora	FALSE	Triana	66_NODE_291_length_25302_cov_28.828662.region001	104.6884058	0	138		754	-45.5815	-71.7803	fruiting body	0	fungal-RiPP-like	0.99706514	FALSE	0	Suillus luteus SA91 Resequencing	66_NODE_291_length_25302_cov_28.828662.region001	Aysén	Introduced	35966		0.4238397
3730	NODE_157_length_31132_cov_20.795991	NovaSeq S4	1.53125	0.000265189	Terpene	87	Central Europe	0.653061224	0.912184874	Europe	Belgium	120	NODE_157_length_31132_cov_20.795991	2	7678	59	No	unknown	FALSE	Belgium	59_NODE_157_length_31132_cov_20.795991.region001	174.925	0	120		unknown	NA	NA	unknown	0	terpene	0.997804752	FALSE	0	Suillus luteus UH-Slu-B6 Resequencing	59_NODE_157_length_31132_cov_20.795991.region001	Belgium	Native	1656		0.683300781
3731	NODE_776_length_13403_cov_8.11106	NovaSeq S4	1.671296296	0.001322982	Terpene	90.3	Asia	0.59833795	0.684909457	Asia	Japan	71	NODE_776_length_13403_cov_8.011106	2	3052	182	No	Pinus densiflora	FALSE	Maniwa	182_NODE_776_length_13403_cov_8.011106.region001	96.02816901	0	71		unknown	35.2074	133.758	unknown	0	terpene	0.996351651	FALSE	0	Suillus luteus JS061 Resequencing	182_NODE_776_length_13403_cov_8.011106.region001	Japan	Native	4236		0.444574857
3732	NODE_277_length_36155_cov_11.350499	HiSeq-2500 1TB	1.50462963	0.008608439	Terpene	93.7	Central Europe	0.664615385	0.465350026	Europe	Belgium	107	NODE_277_length_36155_cov_11.350499	2	3052	6	Yes	unknown	FALSE	Neerpelt	6_NODE_277_length_36155_cov_11.350499.region001	82.74766355	0	107		unknown	NA	NA	unknown	0	terpene	0.997257448	FALSE	0	Suillus luteus UH-Slu-Na4 Resequencing	6_NODE_277_length_36155_cov_11.350499.region001	Belgium	Native	8768		0.383091035
3733	NODE_721_length_13752_cov_9.212651	NovaSeq S4	1.377952756	0.000700735	Terpene	88.6	Central Europe	0.725714286	0.858365523	North America	United States of America	163	NODE_721_length_13752_cov_9.212651	3	1535	269	No	unknown	FALSE	Shrewsbury, Massachusetts	269_NODE_721_length_13752_cov_9.212651.region001	163.5092025	0	163		unknown	42.284	-71.6941	unknown	0	terpene	0.99833501	FALSE	0	Suillus luteus BPL1211 Resequencing	269_NODE_721_length_13752_cov_9.212651.region001	Massachusetts	Introduced	6008		0.656663464
3734	NODE_2084_length_4811_cov_29.132657	HiSeq-2500 1TB	1.581497797	3.10899217238291e-05	Terpene	87.6	Central Europe	0.632311978	0.99533462	Oceania	Australia	112	NODE_2084_length_4811_cov_29.132657	4	4575	97	No	invasive P. radiata	FALSE	Manjimup	97_NODE_2084_length_4811_cov_29.132657.region001	153.8125	0	112		260	-34.2406	116.1499	fruiting body	0	terpene	0.997217714	FALSE	0	Suillus luteus AU353 Resequencing	97_NODE_2084_length_4811_cov_29.132657.region001	Western Australia	Introduced	808		0.71875
3735	NODE_756_length_13645_cov_8.422612	NovaSeq S4	4.407750632	0.000699074	Others	90.3	Asia	0.226873089	0.773745079	Asia	Japan	128	NODE_756_length_13645_cov_8.422612	9	6074	182	No	Pinus densiflora	FALSE	Maniwa	182_NODE_756_length_13645_cov_8.422612.region001	147.8125	0	128		unknown	35.2074	133.758	unknown	0	fungal-RiPP-like	0.984854442	FALSE	0	Suillus luteus JS061 Resequencing	182_NODE_756_length_13645_cov_8.422612.region001	Japan	Native	67750274622		0.533619134
3736	NODE_187_length_30724_cov_7.991810	NovaSeq S4	4.440606571	0.000310393	Others	89.5	Central Europe	0.22519446	0.759448417	Europe	Austria	89	NODE_187_length_30724_cov_7.991810	9	7982	216	No	Pinus sylvestris	FALSE	Mils	216_NODE_187_length_30724_cov_7.991810.region001	155.3258427	0	89		unknown	47.2979	11.5335	unknown	0	fungal-RiPP-like	0.984708415	FALSE	0	Suillus luteus SUI23 Resequencing	216_NODE_187_length_30724_cov_7.991810.region001	Austria	Native	76988905466		0.560743114
3737	NODE_485_length_19364_cov_13.61389	NovaSeq S4	1.027237354	1.36620782120874e-05	Terpene	88.2	Central Europe	0.973484848	0.997044177	Oceania	New Zealand	250	NODE_485_length_19364_cov_13.061389	2	3071	134	No	unknown	FALSE	unknown	134_NODE_485_length_19364_cov_13.061389.region001	250.836	0	250		1239	-43.044	171.6004	fruiting body	0	terpene	0.999893187	FALSE	0	Suillus luteus NZ017 Resequencing	134_NODE_485_length_19364_cov_13.061389.region001	South Island	Introduced	200		0.976015564
3738	NODE_781_length_13027_cov_14.723475	NovaSeq S4	1.295546559	0.001690127	NRPS	88.8	Asia	0.771875	0.767191549	Asia	Taiwan	174	NODE_781_length_13027_cov_14.723475	2	5119	215	No	unknown	FALSE	Nantou	215_NODE_781_length_13027_cov_14.723475.region001	154.3103448	0	174		unknown	23.474	120.883	unknown	0	NRPS-like	0.998551242	FALSE	0	Suillus luteus TW038 Resequencing	215_NODE_781_length_13027_cov_14.723475.region001	Taiwan	Native	11918		0.624738238
3739	NODE_1206_length_9466_cov_33.855682	HiSeq-2500 1TB	1.473684211	0.000922081	NRPS	86.9	Central Europe	0.678571429	0.865766295	South America	Argentina	131	NODE_1206_length_9466_cov_33.855682	3	5119	87	No	unknown	FALSE	Bariloche	87_NODE_1206_length_9466_cov_33.855682.region001	150.5572519	0	131		862	-41.1245	-71.212	fruiting body	0	NRPS-like	0.997678019	FALSE	0	Suillus luteus AG15 Resequencing	87_NODE_1206_length_9466_cov_33.855682.region001	Río Negro Province	Introduced	4864		0.612021349
3740	NODE_146_length_31535_cov_12.848528	NovaSeq S4	1.197628458	0.000900937	Terpene	86.9	Central Europe	0.834983498	0.853387309	North America	United States of America	203	NODE_146_length_31535_cov_12.848528	2	4088	237	No	unknown	FALSE	Seattle	237_NODE_146_length_31535_cov_12.848528.region001	195.5073892	0	203		unknown	47.6573	-122.31	unknown	0	terpene	0.999199885	FALSE	0	Suillus luteus KYH069 Resequencing	237_NODE_146_length_31535_cov_12.848528.region001	Washington	Introduced	6566		0.772756479
3741	NODE_233_length_29309_cov_15.96709	NovaSeq S4	1.199115044	0.000439282	Terpene	89.1	Central Europe	0.833948339	0.956660528	Oceania	Australia	181	NODE_233_length_29309_cov_15.096709	2	2004	131	No	invasive P. radiata	FALSE	North Walpole	131_NODE_233_length_29309_cov_15.096709.region001	196.281768	0	181		247	-34.1944	116.16	fruiting body	0	terpene	0.99911896	FALSE	0	Suillus luteus AU356 Resequencing	131_NODE_233_length_29309_cov_15.096709.region001	Western Australia	Introduced	1412		0.868503398
3742	NODE_105_length_41989_cov_9.50678	NovaSeq S4	1.101769912	0.000556846	Terpene	91	Central Europe	0.907630522	0.920109252	North America	United States of America	203	NODE_105_length_41989_cov_9.050678	2	3031	271	No	unknown	FALSE	Worcestor, Massachusetts	271_NODE_105_length_41989_cov_9.050678.region001	192.8866995	0	203		unknown	42.2864	-71.7666	unknown	0	terpene	0.999549691	FALSE	0	Suillus luteus BPL1209 Resequencing	271_NODE_105_length_41989_cov_9.050678.region001	Massachusetts	Introduced	3276		0.853480971
3743	NODE_112_length_67528_cov_12.828554	HiSeq-2500 1TB	1.547244094	0.002169076	Others	94	Central Europe	0.646310433	0.820385675	Europe	Belgium	121	NODE_112_length_67528_cov_12.828554	3	7156	16	No	unknown	FALSE	Eksel	16_NODE_112_length_67528_cov_12.828554.region001	116.5619835	0	121		unknown	NA	NA	unknown	0	fungal-RiPP-like	0.996683369	FALSE	0	Suillus luteus UH-Slu-Ew4 Resequencing	16_NODE_112_length_67528_cov_12.828554.region001	Belgium	Native	15076		0.470007998
3744	NODE_100_length_68583_cov_8.378663	HiSeq-2500 1TB	1.531496063	0.002883577	Others	93.6	Central Europe	0.652956298	0.79883871	Europe	Belgium	125	NODE_100_length_68583_cov_8.378663	3	7156	50	No	unknown	FALSE	Belgium	50_NODE_100_length_68583_cov_8.378663.region001	114.84	0	125		unknown	NA	NA	unknown	0	fungal-RiPP-like	0.996778812	FALSE	0	Suillus luteus UH-Slu-Sl30 Resequencing	50_NODE_100_length_68583_cov_8.378663.region001	Belgium	Native	15798		0.463064516
3745	NODE_475_length_17535_cov_12.501773	HiSeq-2500 1TB	3.150800337	0.000387188	Others	89.3	Central Europe	0.317379679	0.81503004	Europe	Belgium	143	NODE_475_length_17535_cov_12.501773	7	2027	24	Yes	unknown	FALSE	Lomme	24_NODE_475_length_17535_cov_12.501773.region001	137.8321678	0	143		unknown	NA	NA	unknown	0	fungal-RiPP-like	0.990440887	FALSE	0	Suillus luteus UH-Slu-LM5 Resequencing	24_NODE_475_length_17535_cov_12.501773.region001	Belgium	Native	31404285076		0.472027972
3746	NODE_565_length_18392_cov_5.958286	NovaSeq S4	1.439759036	0.001766094	NRPS	93.5	Northern Europe	0.694560669	0.89959596	Asia	Russia	100	NODE_565_length_18392_cov_5.958286	3	3571	198	No	Pinus sylvestris	FALSE	unknown	198_NODE_565_length_18392_cov_5.958286.region001	119.37	0	100		unknown	56.8638	84.6223	fruiting body	0	NRPS-like	0.996903105	FALSE	0	Suillus luteus YSU-F-08482 Resequencing	198_NODE_565_length_18392_cov_5.958286.region001	Tomsk Oblast	Native	3634		0.750754717
3747	NODE_236_length_30198_cov_19.622257	NovaSeq S4	1.364705882	0.000437135	Others	86.9	Central Europe	0.732758621	0.89667762	Oceania	New Zealand	166	NODE_236_length_30198_cov_19.622257	3	3013	156	No	unknown	FALSE	unknown	156_NODE_236_length_30198_cov_19.622257.region001	197.2590361	0	166		316	-41.4889	172.8965	fruiting body	0	fungal-RiPP-like	0.998441428	FALSE	0	Suillus luteus NZ129 Resequencing	156_NODE_236_length_30198_cov_19.622257.region001	South Island	Introduced	3138		0.785892574
3748	NODE_168_length_33407_cov_32.567717	HiSeq-2500 1TB	1.703703704	3.4450562284915e-06	Terpene	87	Central Europe	0.586956522	0.997961264	South America	Argentina	109	NODE_168_length_33407_cov_32.567717	4	7162	104	No	unknown	FALSE	Bariloche	104_NODE_168_length_33407_cov_32.567717.region001	151.4495413	0	109		862	-41.1245	-71.212	fruiting body	0	terpene	0.996445941	FALSE	0	Suillus luteus AG20 Resequencing	104_NODE_168_length_33407_cov_32.567717.region001	Río Negro Province	Introduced	28		0.717770338
3749	NODE_1821_length_6023_cov_18.987218	HiSeq-2500 1TB	2.227596017	0.000571012	Terpene	86.9	Central Europe	0.448914432	0.943639073	South America	Chile	122	NODE_1821_length_6023_cov_18.987218	6	8180	99	No	Pinus contora	FALSE	Triana	99_NODE_1821_length_6023_cov_18.987218.region001	160.0491803	0	122		754	-45.5815	-71.7803	fruiting body	0	terpene	0.996199393	FALSE	0	Suillus luteus SA90 Resequencing	99_NODE_1821_length_6023_cov_18.987218.region001	Aysén	Introduced	34307364		0.354876231
3750	NODE_1_length_362503_cov_25.507762	NovaSeq S4	1.355731225	0.000595739	Terpene	90.5	Central Europe	0.737609329	0.886086495	North America	United States of America	163	NODE_1_length_362503_cov_25.507762	2	4601	193	No	unknown	FALSE	Minnesota	193_NODE_1_length_362503_cov_25.507762.region001	192.0429448	0	163		unknown	47.94	-91.76	unknown	0	terpene	0.998559793	FALSE	0	Suillus luteus MS-5-44 Resequencing	193_NODE_1_length_362503_cov_25.507762.region001	Minnesota	Introduced	3694		0.759063023
3751	NODE_1400_length_7843_cov_9.643832	NovaSeq S4	2.44834308	0.000238562	NRPS	89.2	Central Europe	0.40843949	0.829440716	Europe	Austria	150	NODE_1400_length_7843_cov_9.643832	5	8174	166	No	Larix decidua, Pinus sylvestris, Picea abies on calcareous soil	FALSE	Imst	166_NODE_1400_length_7843_cov_9.643832.region001	180.76	0	150		1400	47.248	10.778	fruiting body	0	NRPS-like	0.994364424	FALSE	0	Suillus luteus S15 Resequencing	166_NODE_1400_length_7843_cov_9.643832.region001	Austria	Native	3826		0.717301587
3752	NODE_284_length_25323_cov_10.181296	NovaSeq S4	2.015594542	0.00060676	NRPS	89.1	Central Europe	0.496131528	0.75036855	Europe	Estonia	111	NODE_284_length_25323_cov_10.181296	4	2008	204	No	Pinus sylvestris	FALSE	Voose	204_NODE_284_length_25323_cov_10.181296.region001	172.2162162	0	111		unknown	58.648	23.664	fruiting body	0	NRPS-like	0.99604827	FALSE	0	Suillus luteus Tu127436 Resequencing	204_NODE_284_length_25323_cov_10.181296.region001	Estonia	Native	296246		0.434889435
3753	NODE_12_length_131583_cov_14.768322	NovaSeq S4	1.66255144	5.12553914439481e-05	Terpene	89.7	Central Europe	0.601485149	0.980167811	Oceania	Australia	115	NODE_12_length_131583_cov_14.768322	4	7162	128	No	P. radiata plantation	FALSE	North Walpole	128_NODE_12_length_131583_cov_14.768322.region001	150.826087	0	115		78	-34.6704	116.6427	fruiting body	0	terpene	0.996653781	FALSE	0	Suillus luteus AU342 Resequencing	128_NODE_12_length_131583_cov_14.768322.region001	Western Australia	Introduced	434		0.701516684
3754	NODE_53_length_121663_cov_371.985961	HiSeq-2500 1TB	1.292490119	0.000671241	Terpene	94.5	Northern Europe	0.773700306	0.864164208	Europe	Norway	179	NODE_53_length_121663_cov_371.985961	2	5108	113	No	unknown	FALSE	unknown	113_NODE_53_length_121663_cov_371.985961.region001	194.4748603	0	179		unknown	NA	NA	pure culture	0	terpene	0.998815829	FALSE	0	Suillus luteus T7.9 Resequencing	113_NODE_53_length_121663_cov_371.985961.region001	Norway	Native	4484		0.768675337
3755	NODE_241_length_29126_cov_18.291611	NovaSeq S4	1.098814229	0.001826226	Terpene	87.3	Central Europe	0.910071942	0.797936471	Oceania	New Zealand	228	NODE_241_length_29126_cov_18.291611	2	4088	141	No	unknown	FALSE	unknown	141_NODE_241_length_29126_cov_18.291611.region001	191.1403509	0	228		421	-42.2927	171.8183	fruiting body	0	terpene	0.999599942	FALSE	0	Suillus luteus NZ052 Resequencing	141_NODE_241_length_29126_cov_18.291611.region001	South Island	Introduced	11266		0.755495458
3756	NODE_877_length_12959_cov_12.400792	NovaSeq S4	4.576242628	0.000251011	Others	88.2	Central Europe	0.218519882	0.794756554	Oceania	New Zealand	90	NODE_877_length_12959_cov_12.400792	10	7806	134	No	unknown	FALSE	unknown	134_NODE_877_length_12959_cov_12.400792.region001	123.5666667	0	90		1239	-43.044	171.6004	fruiting body	0	fungal-RiPP-like	0.984105588	FALSE	0	Suillus luteus NZ017 Resequencing	134_NODE_877_length_12959_cov_12.400792.region001	South Island	Introduced	571019186		0.726862745
3757	NODE_719_length_14036_cov_20.503474	NovaSeq S4	3.864363943	0.002921883	Others	87.1	Central Europe	0.258774798	0.776256122	Oceania	New Zealand	149	NODE_719_length_14036_cov_20.503474	9	3870	162	No	unknown	FALSE	unknown	162_NODE_719_length_14036_cov_20.503474.region001	125.2348993	0	149		316	-41.4889	172.8965	fruiting body	0	fungal-RiPP-like	0.987269494	FALSE	0	Suillus luteus NZ138 Resequencing	162_NODE_719_length_14036_cov_20.503474.region001	South Island	Introduced	3.06765E+11		0.526197056
3758	NODE_759_length_13338_cov_7.695196	NovaSeq S4	4.410278012	0.001487936	Others	91	Asia	0.226743075	0.765677419	Asia	Japan	125	NODE_759_length_13338_cov_7.695196	9	6074	163	No	Pinus densiflora	FALSE	Okutama	163_NODE_759_length_13338_cov_7.695196.region001	146.256	0	125		unknown	35.8186	138.991	unknown	0	fungal-RiPP-like	0.984843209	FALSE	0	Suillus luteus JS084 Resequencing	163_NODE_759_length_13338_cov_7.695196.region001	Japan	Native	75449177362		0.528
3759	NODE_1137_length_9555_cov_12.859042	NovaSeq S4	1.344129555	0.002707598	NRPS	89.2	Central Europe	0.743975904	0.768269305	Oceania	Australia	162	NODE_1137_length_9555_cov_12.859042	2	5119	150	No	P. radiata plantation	FALSE	Nannup	150_NODE_1137_length_9555_cov_12.859042.region001	156.1049383	0	162		133	-33.7929	115.6613	fruiting body	0	NRPS-like	0.99831309	FALSE	0	Suillus luteus AU415 Resequencing	150_NODE_1137_length_9555_cov_12.859042.region001	Western Australia	Introduced	12524		0.632003799
3760	NODE_625_length_15774_cov_20.605657	NovaSeq S4	1.515748031	0.000180247	Terpene	85.7	Central Europe	0.65974026	0.930979331	Oceania	New Zealand	128	NODE_625_length_15774_cov_20.605657	3	446	160	No	unknown	FALSE	unknown	160_NODE_625_length_15774_cov_20.605657.region001	170.53125	0	128		184	-42.8637	172.7782	fruiting body	0	terpene	0.997727982	FALSE	0	Suillus luteus NZ170 Resequencing	160_NODE_625_length_15774_cov_20.605657.region001	South Island	Introduced	2108		0.684864458
3761	NODE_774_length_12813_cov_8.548995	NovaSeq S4	1.413385827	0.000379933	Terpene	91.2	Central Europe	0.707520891	0.90111196	North America	United States of America	154	NODE_774_length_12813_cov_8.548995	3	1535	183	No	Pinus sylvestris	FALSE	New York	183_NODE_774_length_12813_cov_8.548995.region001	166.9285714	0	154		unknown	44.4376	-74.2529	unknown	0	terpene	0.998178917	FALSE	0	Suillus luteus MS-3-17 Resequencing	183_NODE_774_length_12813_cov_8.548995.region001	New York	Introduced	4028		0.670395869
3762	NODE_2028_length_5640_cov_6.894302	NovaSeq S4	1.290748899	0.012694934	Terpene	87	Central Europe	0.774744027	0.71802538	Oceania	New Zealand	174	NODE_2028_length_5640_cov_6.894302	4	5630	161	No	unknown	FALSE	unknown	161_NODE_2028_length_5640_cov_6.894302.region001	135.9942529	0	174		316	-41.4889	172.8965	fruiting body	0	terpene	0.998608857	FALSE	0	Suillus luteus NZ130 Resequencing	161_NODE_2028_length_5640_cov_6.894302.region001	South Island	Introduced	32286		0.626701626
3763	NODE_434_length_20102_cov_24.936380	NovaSeq S4	1.288537549	0.000195355	NRPS	86.5	Central Europe	0.77607362	0.947299814	North America	United States of America	180	NODE_434_length_20102_cov_24.936380	2	3048	186	No	Pinus sylvestris	FALSE	New York	186_NODE_434_length_20102_cov_24.936380.region001	235.2333333	0	180		unknown	44.4376	-74.2529	unknown	0	NRPS	0.99885501	FALSE	0	Suillus luteus DOB636 Resequencing	186_NODE_434_length_20102_cov_24.936380.region001	New York	Introduced	1698		0.929776021
3764	NODE_1969_length_5326_cov_20.952753	NovaSeq S4	1.038910506	2.14021967388376e-06	Terpene	87	Central Europe	0.962546816	0.999670847	Oceania	Australia	247	NODE_1969_length_5326_cov_20.952753	2	1009	126	No	Pinus cf. pinea	FALSE	North Walpole	126_NODE_1969_length_5326_cov_20.952753.region001	251.1659919	0	247		260	-34.2331	116.1487	fruiting body	0	terpene	0.99984741	FALSE	0	Suillus luteus AU350 Resequencing	126_NODE_1969_length_5326_cov_20.952753.region001	Western Australia	Introduced	34		0.977299579
3765	NODE_62_length_59463_cov_16.261493	NovaSeq S4	2.758656873	0.000153623	NRPS	88.1	Central Europe	0.362495245	0.747519841	Oceania	Australia	64	NODE_62_length_59463_cov_16.261493	5	1796	132	No	P. radiata plantation	FALSE	Nannup	132_NODE_62_length_59463_cov_16.261493.region001	118.15625	0	64		330	-33.9626	115.8613	fruiting body	0	NRPS-like	0.994960869	FALSE	0	Suillus luteus AU374 Resequencing	132_NODE_62_length_59463_cov_16.261493.region001	Western Australia	Introduced	1199278		0.370395768
3766	NODE_180_length_41792_cov_15.120149	NovaSeq S4	2.63273872	0.000334897	NRPS	88.4	Central Europe	0.379832603	0.67643764	North America	Canada	104	NODE_180_length_41792_cov_15.120149	5	8059	224	No	Pinus resinosa	FALSE	Newfoundland	224_NODE_180_length_41792_cov_15.120149.region001	152.0288462	0	104		unknown	47.5752	-52.7242	unknown	0	NRPS-like	0.995321666	FALSE	0	Suillus luteus SOB301 Resequencing	224_NODE_180_length_41792_cov_15.120149.region001	Newfoundland	Introduced	4452652		0.385860016
3767	NODE_2398_length_4321_cov_34.194156	HiSeq-2500 1TB	3.062342039	0.040090643	Others	87.4	Central Europe	0.326547455	0.594124663	Oceania	Australia	179	NODE_2398_length_4321_cov_34.194156	7	6101	101	No	P. radiata plantation	FALSE	Nanup	101_NODE_2398_length_4321_cov_34.194156.region001	131.3910615	0	179		266	-33.9965	115.8241	Fruiting body	0	fungal-RiPP-like	0.990834035	FALSE	0	Suillus luteus AU378 Resequencing	101_NODE_2398_length_4321_cov_34.194156.region001	Western Australia	Introduced	1.49906E+12		0.278961914
3768	NODE_604_length_14444_cov_11.244770	HiSeq-2500 1TB	3.147430497	0.000342417	Others	88.7	Central Europe	0.317719486	0.801323269	Europe	Belgium	147	NODE_604_length_14444_cov_11.244770	7	2027	17	No	unknown	FALSE	Dilsen	17_NODE_604_length_14444_cov_11.244770.region001	138.7959184	0	147		unknown	NA	NA	unknown	0	fungal-RiPP-like	0.990455864	FALSE	0	Suillus luteus UH-Slu-DS7 Resequencing	17_NODE_604_length_14444_cov_11.244770.region001	Belgium	Native	15727821758		0.475328488
3769	NODE_332_length_30753_cov_13.791908	HiSeq-2500 1TB	2.652916074	0.00039213	Terpene	94.1	Central Europe	0.3769437	0.776664343	Europe	Belgium	152	NODE_332_length_30753_cov_13.791908	5	6109	21	No	unknown	FALSE	Dilsen	21_NODE_332_length_30753_cov_13.791908.region001	153.6578947	0	152		unknown	NA	NA	unknown	0	terpene	0.994882613	FALSE	0	Suillus luteus UH-Slu-DS8 Resequencing	21_NODE_332_length_30753_cov_13.791908.region001	Belgium	Native	35521172		0.612182848
3770	NODE_65_length_87999_cov_11.475740	NovaSeq S4	1.086956522	0.002062312	Terpene	92.1	Central Europe	0.92	0.789911538	Oceania	New Zealand	231	NODE_65_length_87999_cov_11.475740	2	4088	116	No	unknown	FALSE	unknown	116_NODE_65_length_87999_cov_11.475740.region001	190.2597403	0	231		184	-42.8637	172.7782	fruiting body	0	terpene	0.999647949	FALSE	0	Suillus luteus NZ174 Resequencing	116_NODE_65_length_87999_cov_11.475740.region001	South Island	Introduced	11984		0.752014784
3771	NODE_14_length_140225_cov_9.389538	NovaSeq S4	1.312252964	0.000811185	Terpene	93.5	Central Europe	0.762048193	0.862268288	Europe	Austria	174	NODE_14_length_140225_cov_9.389538	2	4601	222	No	Pinus sylvestris	FALSE	Mils	222_NODE_14_length_140225_cov_9.389538.region001	192.0862069	0	174		unknown	47.2987	11.5337	unknown	0	terpene	0.998735818	FALSE	0	Suillus luteus SUI19 Resequencing	222_NODE_14_length_140225_cov_9.389538.region001	Austria	Native	5002		0.759234019
3772	NODE_1182_length_9107_cov_10.391916	NovaSeq S4	1.32	0.002263062	Terpene	89.8	Central Europe	0.757575758	0.785381135	North America	United States of America	170	NODE_1182_length_9107_cov_10.391916	2	3566	185	No	Pinus sylvestris	FALSE	New York	185_NODE_1182_length_9107_cov_10.391916.region001	159.4529412	0	170		unknown	44.4376	-74.2529	unknown	0	terpene	0.998590308	FALSE	0	Suillus luteus DOB637 Resequencing	185_NODE_1182_length_9107_cov_10.391916.region001	New York	Introduced	8194		0.637811765
3773	NODE_2_length_163656_cov_30.775430	HiSeq-2500 1TB	1.214574899	0.005571623	NRPS	86.2	Central Europe	0.823333333	0.64826857	South America	Chile	195	NODE_2_length_163656_cov_30.775430	3	6132	83	No	Pinus contora	FALSE	Triana	83_NODE_2_length_163656_cov_30.775430.region001	145.2102564	0	195		754	-45.5815	-71.7803	fruiting body	0	NRPS-like	0.998948162	FALSE	0	Suillus luteus SA96 Resequencing	83_NODE_2_length_163656_cov_30.775430.region001	Aysén	Introduced	24372		0.590285595
3774	NODE_258_length_30142_cov_12.651488	NovaSeq S4	1.914230019	0.000757813	NRPS	90.4	Central Europe	0.522403259	0.826024388	Oceania	Australia	163	NODE_258_length_30142_cov_12.651488	4	5970	124	No	P. radiata plantation	FALSE	North Walpole	124_NODE_258_length_30142_cov_12.651488.region001	188.2822086	0	163		78	-34.6704	116.6427	fruiting body	0	NRPS-like	0.996442685	FALSE	0	Suillus luteus AU340 Resequencing	124_NODE_258_length_30142_cov_12.651488.region001	Western Australia	Introduced	452184		0.475460123
3775	NODE_155_length_38816_cov_15.921758	NovaSeq S4	2.031189084	0.000170597	NRPS	88.2	Central Europe	0.492322457	0.839901009	Oceania	Australia	103	NODE_155_length_38816_cov_15.921758	4	5970	151	No	P. radiata plantation	FALSE	Nannup	151_NODE_155_length_38816_cov_15.921758.region001	173.7184466	0	103		133	-33.7929	115.6613	fruiting body	0	NRPS-like	0.995987591	FALSE	0	Suillus luteus AU422 Resequencing	151_NODE_155_length_38816_cov_15.921758.region001	Western Australia	Introduced	36376		0.438682946
3776	NODE_346_length_24277_cov_32.594298	HiSeq-2500 1TB	1.514403292	0.001571834	Terpene	87.4	Central Europe	0.660326087	0.800147086	Oceania	Australia	148	NODE_346_length_24277_cov_32.594298	4	2033	101	No	P. radiata plantation	FALSE	Nanup	101_NODE_346_length_24277_cov_32.594298.region001	138.1216216	0	148		266	-33.9965	115.8241	Fruiting body	0	terpene	0.997402004	FALSE	0	Suillus luteus AU378 Resequencing	101_NODE_346_length_24277_cov_32.594298.region001	Western Australia	Introduced	7876		0.642426147
3777	NODE_218_length_30845_cov_23.751008	HiSeq-2500 1TB	1.798353909	0.000250566	Terpene	87.5	Central Europe	0.556064073	0.895886076	South America	Chile	80	NODE_218_length_30845_cov_23.751008	4	2033	82	No	Pinus contora	FALSE	Triana	82_NODE_218_length_30845_cov_23.751008.region001	129.8875	0	80		754	-45.5815	-71.7803	fruiting body	0	terpene	0.99596791	FALSE	0	Suillus luteus SA95 Resequencing	82_NODE_218_length_30845_cov_23.751008.region001	Aysén	Introduced	1876		0.606950935
3778	NODE_823_length_13127_cov_19.872797	NovaSeq S4	2.608604407	0.000361438	NRPS	86.9	Central Europe	0.383346742	0.854462243	Oceania	New Zealand	115	NODE_823_length_13127_cov_19.872797	5	7986	137	No	unknown	FALSE	unknown	137_NODE_823_length_13127_cov_19.872797.region001	152.2695652	0	115		421	-42.2927	171.8183	fruiting body	0	NRPS-like	0.995390818	FALSE	0	Suillus luteus NZ050 Resequencing	137_NODE_823_length_13127_cov_19.872797.region001	South Island	Introduced	354880		0.359975331
3779	NODE_575_length_16021_cov_14.588623	NovaSeq S4	2.405036726	0.00090377	NRPS	87.4	Central Europe	0.415794066	0.833201068	Oceania	Australia	167	NODE_575_length_16021_cov_14.588623	5	2031	291	No	P. radiata plantation	FALSE	Tasmania	291_NODE_575_length_16021_cov_14.588623.region001	149	0	167		unknown	-41.3045	146.534	unknown	0	NRPS-like	0.995974107	FALSE	0	Suillus luteus 2019NZAus082.1 Resequencing	291_NODE_575_length_16021_cov_14.588623.region001	Tasmania	Introduced	3946432		0.335585586
3780	NODE_2001_length_5562_cov_18.576721	NovaSeq S4	1.808695652	0.000579466	Terpene	86.5	Central Europe	0.552884615	0.821398124	Europe	Belgium	69	NODE_2001_length_5562_cov_18.576721	4	4084	63	No	unknown	FALSE	Belgium	63_NODE_2001_length_5562_cov_18.576721.region001	114.9275362	0	69		unknown	NA	NA	unknown	0	terpene	0.995936203	FALSE	0	Suillus luteus UH-Slu-B12 Resequencing	63_NODE_2001_length_5562_cov_18.576721.region001	Belgium	Native	1696		0.54211102
3781	NODE_36_length_54449_cov_7.727268	NovaSeq S4	2.320056899	0.000248587	Terpene	91	Asia	0.431023912	0.75214128	Asia	Japan	151	NODE_36_length_54449_cov_7.727268	6	6057	163	No	Pinus densiflora	FALSE	Okutama	163_NODE_36_length_54449_cov_7.727268.region001	158.7218543	0	151		unknown	35.8186	138.991	unknown	0	terpene	0.995913137	FALSE	0	Suillus luteus JS084 Resequencing	163_NODE_36_length_54449_cov_7.727268.region001	Japan	Native	2504826		0.443357135
3782	NODE_238_length_30053_cov_18.872531	NovaSeq S4	3.385004212	0.000406287	Others	86.9	Central Europe	0.295420607	0.596096096	Oceania	New Zealand	37	NODE_238_length_30053_cov_18.872531	8	1929	156	No	unknown	FALSE	unknown	156_NODE_238_length_30053_cov_18.872531.region001	108.2162162	0	37		316	-41.4889	172.8965	fruiting body	0	fungal-RiPP-like	0.989399981	FALSE	0	Suillus luteus NZ129 Resequencing	156_NODE_238_length_30053_cov_18.872531.region001	South Island	Introduced	404508850		0.312763631
3783	NODE_76_length_69754_cov_11.744492	NovaSeq S4	3.249368155	0.000712631	Others	91.8	Central Europe	0.307752139	0.86022409	Oceania	New Zealand	120	NODE_76_length_69754_cov_11.744492	8	3969	142	No	unknown	FALSE	unknown	142_NODE_76_length_69754_cov_11.744492.region001	135.1833333	0	120		110	-41.7967	172.0489	fruiting body	0	fungal-RiPP-like	0.990002808	FALSE	0	Suillus luteus NZ105 Resequencing	142_NODE_76_length_69754_cov_11.744492.region001	South Island	Introduced	2248146912		0.362421805
3784	NODE_388_length_25722_cov_13.732029	HiSeq-2500 1TB	3.082896118	2.80296955393084e-05	NRPS	94	Central Europe	0.32437032	0.894117647	Europe	Belgium	35	NODE_388_length_25722_cov_13.732029	5	3833	11	Yes	unknown	FALSE	Lomme	11_NODE_388_length_25722_cov_13.732029.region001	73.68571429	0	35		unknown	NA	NA	unknown	0	NRPS-like	0.994031816	FALSE	0	Suillus luteus UH-Slu-LM2 Resequencing	11_NODE_388_length_25722_cov_13.732029.region001	Belgium	Native	20770		0.396159754
3785	NODE_458_length_22584_cov_13.722092	HiSeq-2500 1TB	2.516264428	0.000410679	NRPS	94	Central Europe	0.397414512	0.746853147	Europe	Belgium	66	NODE_458_length_22584_cov_13.722092	5	3833	20	No	unknown	FALSE	Eksel	20_NODE_458_length_22584_cov_13.722092.region001	112.0909091	0	66		unknown	NA	NA	unknown	0	NRPS-like	0.995655403	FALSE	0	Suillus luteus UH-Slu-Ew12 Resequencing	20_NODE_458_length_22584_cov_13.722092.region001	Belgium	Native	3195006		0.231592787
3786	NODE_167_length_43559_cov_8.826572	NovaSeq S4	1.534782609	0.000843927	Terpene	91.2	Central Europe	0.651558074	0.831741935	North America	United States of America	125	NODE_167_length_43559_cov_8.826572	4	6143	183	No	Pinus sylvestris	FALSE	New York	183_NODE_167_length_43559_cov_8.826572.region001	130.48	0	125		unknown	44.4376	-74.2529	unknown	0	terpene	0.99731265	FALSE	0	Suillus luteus MS-3-17 Resequencing	183_NODE_167_length_43559_cov_8.826572.region001	New York	Introduced	16176		0.59853211
3787	NODE_53_length_48522_cov_18.337599	NovaSeq S4	1.215686275	0.000494521	Others	86.2	Central Europe	0.822580645	0.913316583	Oceania	New Zealand	200	NODE_53_length_48522_cov_18.337599	2	492	153	No	unknown	FALSE	unknown	153_NODE_53_length_48522_cov_18.337599.region001	199.815	0	200		1239	-43.044	171.6004	fruiting body	0	fungal-RiPP-like	0.999078264	FALSE	0	Suillus luteus NZ007 Resequencing	153_NODE_53_length_48522_cov_18.337599.region001	South Island	Introduced	5252		0.783588235
3788	NODE_117_length_40598_cov_33.676168	HiSeq-2500 1TB	1.109803922	0.004180741	Others	86.9	Central Europe	0.901060071	0.804685977	South America	Argentina	227	NODE_117_length_40598_cov_33.676168	2	492	87	No	unknown	FALSE	Bariloche	87_NODE_117_length_40598_cov_33.676168.region001	188.8370044	0	227		862	-41.1245	-71.212	fruiting body	0	fungal-RiPP-like	0.999530752	FALSE	0	Suillus luteus AG15 Resequencing	87_NODE_117_length_40598_cov_33.676168.region001	Río Negro Province	Introduced	13792		0.740537272
3789	NODE_1309_length_9223_cov_29.777936	HiSeq-2500 1TB	3.303285594	0.000518322	Others	85.7	Central Europe	0.302728896	0.867501491	South America	Argentina	130	NODE_1309_length_9223_cov_29.777936	7	2027	91	No	unknown	FALSE	Bariloche	91_NODE_1309_length_9223_cov_29.777936.region001	133.2	0	130		unknown	-41.1245	-71.212	fruiting body	0	fungal-RiPP-like	0.989763175	FALSE	0	Suillus luteus AG10 Resequencing	91_NODE_1309_length_9223_cov_29.777936.region001	Río Negro Province	Introduced	49721275346		0.51627907
3790	NODE_710_length_13705_cov_10.299604	NovaSeq S4	2.428849903	0.000264557	NRPS	93.9	Central Europe	0.411717496	0.848427673	Europe	Germany	160	NODE_710_length_13705_cov_10.299604	5	8174	256	No	unknown	FALSE	Heuthen	256_NODE_710_length_13705_cov_10.299604.region001	184.1125	0	160		unknown	51.3372	10.2201	unknown	0	NRPS-like	0.994440273	FALSE	0	Suillus luteus CBS715.94 Resequencing	256_NODE_710_length_13705_cov_10.299604.region001	Germany	Native	3882		0.730605159
3791	NODE_601_length_15570_cov_11.103835	HiSeq-2500 1TB	1.13362069	0.001903798	Terpene	89.7	Central Europe	0.882129278	0.830696517	Europe	Belgium	201	NODE_601_length_15570_cov_11.103835	2	6141	4	Yes	unknown	FALSE	Lomme	4_NODE_601_length_15570_cov_11.103835.region001	174.3482587	0	201		unknown	NA	NA	unknown	0	terpene	0.999408758	FALSE	0	Suillus luteus UH-Slu-LMD 24 Resequencing	4_NODE_601_length_15570_cov_11.103835.region001	Belgium	Native	8240		0.751501115
3792	NODE_54_length_81109_cov_6.272744	HiSeq-2500 1TB	1.900584795	0.000839357	NRPS	93.1	Central Europe	0.526153846	0.835251636	Europe	Belgium	211	NODE_54_length_81109_cov_6.272744	4	2040	36	No	unknown	FALSE	Belgium	36_NODE_54_length_81109_cov_6.272744.region001	189.5687204	0	211		unknown	NA	NA	unknown	0	NRPS-like	0.996495779	FALSE	0	Suillus luteus UH-Slu-Ds2 Resequencing	36_NODE_54_length_81109_cov_6.272744.region001	Belgium	Native	580546		0.533996395
3793	NODE_447_length_19316_cov_9.75108	NovaSeq S4	2.59181532	0.000155896	NRPS	89.6	Central Europe	0.38582996	0.810239651	North America	United States of America	136	NODE_447_length_19316_cov_9.075108	5	1326	238	No	unknown	FALSE	Seattle	238_NODE_447_length_19316_cov_9.075108.region001	158.4852941	0	136		unknown	47.6573	-122.31	unknown	0	NRPS-like	0.995438925	FALSE	0	Suillus luteus KYH066 Resequencing	238_NODE_447_length_19316_cov_9.075108.region001	Washington	Introduced	3387850		0.396213235
3794	NODE_2809_length_3617_cov_16.337451	HiSeq-2500 1TB	1.535433071	0.003646065	Terpene	85.9	Central Europe	0.651282051	0.626332364	Europe	Belgium	129	NODE_2809_length_3617_cov_16.337451	4	5107	18	No	unknown	FALSE	Dilsen	18_NODE_2809_length_3617_cov_16.337451.region001	139.8992248	0	129		unknown	NA	NA	unknown	0	terpene	0.997641264	FALSE	0	Suillus luteus UH-Slu-DS5 Resequencing	18_NODE_2809_length_3617_cov_16.337451.region001	Belgium	Native	10370		0.571017244
3795	NODE_860_length_12274_cov_11.279319	HiSeq-2500 1TB	1.381889764	0.000654054	Terpene	89.5	Central Europe	0.723646724	0.863430719	Europe	Belgium	162	NODE_860_length_12274_cov_11.279319	3	1535	25	Yes	unknown	FALSE	Lomme	25_NODE_860_length_12274_cov_11.279319.region001	163.9691358	0	162		unknown	NA	NA	unknown	0	terpene	0.998317666	FALSE	0	Suillus luteus UH-Slu-LM3 Resequencing	25_NODE_860_length_12274_cov_11.279319.region001	Belgium	Native	5824		0.658510586
3796	NODE_173_length_57596_cov_34.226847	HiSeq-2500 1TB	2.217857143	0.000313117	Others	94.4	Northern Europe	0.450885668	0.805050505	Europe	Norway	45	NODE_173_length_57596_cov_34.226847	4	5618	106	No	unknown	FALSE	unknown	106_NODE_173_length_57596_cov_34.226847.region001	95.46666667	0	45		unknown	NA	NA	pure culture	0	fungal-RiPP-like	0.993880115	FALSE	0	Suillus luteus T1.1 Resequencing	106_NODE_173_length_57596_cov_34.226847.region001	Norway	Native	4178		0.484602369
3797	NODE_1224_length_8074_cov_8.770414	NovaSeq S4	2.286463799	0.000581911	NRPS	91.2	Central Europe	0.437356586	0.670840787	North America	United States of America	130	NODE_1224_length_8074_cov_8.770414	4	1997	183	No	Pinus sylvestris	FALSE	New York	183_NODE_1224_length_8074_cov_8.770414.region001	131.4307692	0	130		unknown	44.4376	-74.2529	unknown	0	NRPS-like	0.996313857	FALSE	0	Suillus luteus MS-3-17 Resequencing	183_NODE_1224_length_8074_cov_8.770414.region001	New York	Introduced	1386010		0.234697802
3798	NODE_1809_length_5712_cov_15.495120	HiSeq-2500 1TB	2.208814271	0.000450334	NRPS	87.6	Central Europe	0.452731591	0.619085699	Oceania	Australia	123	NODE_1809_length_5712_cov_15.495120	4	2046	97	No	invasive P. radiata	FALSE	Manjimup	97_NODE_1809_length_5712_cov_15.495120.region001	188.2439024	0	123		260	-34.2406	116.1499	fruiting body	0	NRPS-like	0.996536349	FALSE	0	Suillus luteus AU353 Resequencing	97_NODE_1809_length_5712_cov_15.495120.region001	Western Australia	Introduced	288180		0.294591397
3799	NODE_61_length_52499_cov_24.789478	HiSeq-2500 1TB	3.061499579	0.00060163	Others	86.9	Central Europe	0.326637314	0.713746631	South America	Argentina	106	NODE_61_length_52499_cov_24.789478	7	5884	88	No	unknown	FALSE	Bariloche	88_NODE_61_length_52499_cov_24.789478.region001	127.2641509	0	106		862	-41.1245	-71.212	fruiting body	0	fungal-RiPP-like	0.99083778	FALSE	0	Suillus luteus AG17 Resequencing	88_NODE_61_length_52499_cov_24.789478.region001	Río Negro Province	Introduced	3072726102		0.253514245
3800	NODE_3393_length_3013_cov_4.297836	HiSeq-2500 1TB	1.475770925	0.000491197	Terpene	89.2	Central Europe	0.67761194	0.908714597	Europe	Belgium	136	NODE_3393_length_3013_cov_4.297836	4	5630	51	No	unknown	FALSE	Belgium	51_NODE_3393_length_3013_cov_4.297836.region001	148.3970588	0	136		unknown	NA	NA	unknown	0	terpene	0.997723584	FALSE	0	Suillus luteus UH-Slu-Sl31 Resequencing	51_NODE_3393_length_3013_cov_4.297836.region001	Belgium	Native	5234		0.6934442
3801	NODE_2050_length_5592_cov_17.269810	HiSeq-2500 1TB	1.497797357	0.000346662	Terpene	86.9	Central Europe	0.667647059	0.929066353	South America	Chile	131	NODE_2050_length_5592_cov_17.269810	4	5630	66	No	Pinus contora	FALSE	Triana	66_NODE_2050_length_5592_cov_17.269810.region001	148.5114504	0	131		754	-45.5815	-71.7803	fruiting body	0	terpene	0.997618194	FALSE	0	Suillus luteus SA91 Resequencing	66_NODE_2050_length_5592_cov_17.269810.region001	Aysén	Introduced	3380		0.69397874
3802	NODE_5701_length_1321_cov_14.67524	NovaSeq S4	2.953058321	0.0001061	Terpene	85.1	Central Europe	0.338631985	0.983756535	Europe	Estonia	104	NODE_5701_length_1321_cov_14.067524	7	8093	196	No	Pinus sylvestris	FALSE	Voose	196_NODE_5701_length_1321_cov_14.067524.region001	148.9038462	0	104		unknown	58.648	23.664	fruiting body	0	terpene	0.99395338	FALSE	0	Suillus luteus Tu127439 Resequencing	196_NODE_5701_length_1321_cov_14.067524.region001	Estonia	Native	71114460		0.709065934
3803	NODE_2540_length_4584_cov_33.670734	NovaSeq S4	3.099410278	0.022688468	Others	85.1	Central Europe	0.322642022	0.606854616	Europe	Estonia	135	NODE_2540_length_4584_cov_33.670734	7	6101	196	No	Pinus sylvestris	FALSE	Voose	196_NODE_2540_length_4584_cov_33.670734.region001	133.362963	0	135		unknown	58.648	23.664	fruiting body	0	fungal-RiPP-like	0.990669288	FALSE	0	Suillus luteus Tu127439 Resequencing	196_NODE_2540_length_4584_cov_33.670734.region001	Estonia	Native	1.1076E+12		0.283148541
3804	NODE_772_length_12975_cov_10.697059	HiSeq-2500 1TB	3.297388374	0.000395669	Others	88.9	Central Europe	0.303270312	0.892784735	Europe	Belgium	130	NODE_772_length_12975_cov_10.697059	7	2027	41	No	unknown	FALSE	Belgium	41_NODE_772_length_12975_cov_10.697059.region001	136.6153846	0	130		unknown	NA	NA	unknown	0	fungal-RiPP-like	0.989789385	FALSE	0	Suillus luteus UH-Slu-Ds16 Resequencing	41_NODE_772_length_12975_cov_10.697059.region001	Belgium	Native	41873284104		0.515529753
3805	NODE_4094_length_2080_cov_20.663704	NovaSeq S4	2.009443861	0.00155719	NRPS	87	Central Europe	0.497650131	0.643551262	Europe	Belgium	187	NODE_4094_length_2080_cov_20.663704	4	1904	59	No	unknown	FALSE	Belgium	59_NODE_4094_length_2080_cov_20.663704.region001	226.8663102	0	187		unknown	NA	NA	unknown	0	NRPS-like	0.997107611	FALSE	0	Suillus luteus UH-Slu-B6 Resequencing	59_NODE_4094_length_2080_cov_20.663704.region001	Belgium	Native	1162414		0.298508303
3806	NODE_1031_length_10056_cov_23.59394	NovaSeq S4	2.415529906	0.000216089	NRPS	86.2	Central Europe	0.413987837	0.767272727	Europe	Belgium	100	NODE_1031_length_10056_cov_23.059394	4	1997	62	No	unknown	FALSE	Belgium	62_NODE_1031_length_10056_cov_23.059394.region001	134.24	0	100		unknown	NA	NA	unknown	0	NRPS-like	0.99594404	FALSE	0	Suillus luteus UH-Slu-B10 Resequencing	62_NODE_1031_length_10056_cov_23.059394.region001	Belgium	Native	196948		0.280250522
3807	NODE_523_length_16945_cov_12.987432	NovaSeq S4	3.160067397	0.000376223	Others	88	Central Europe	0.316448947	0.894286375	Oceania	Australia	132	NODE_523_length_16945_cov_12.987432	7	2027	287	No	P. radiata plantation	FALSE	New South Wales	287_NODE_523_length_16945_cov_12.987432.region001	138.719697	0	132		unknown	-33.2947	150.083	unknown	0	fungal-RiPP-like	0.9903997	FALSE	0	Suillus luteus AU560 Resequencing	287_NODE_523_length_16945_cov_12.987432.region001	New South Wales	Introduced	34027578128		0.475067455
3808	NODE_538_length_18511_cov_7.220145	HiSeq-2500 1TB	3.297388374	0.000395669	Others	93.3	Central Europe	0.303270312	0.892784735	Europe	Belgium	130	NODE_538_length_18511_cov_7.220145	7	2027	40	No	unknown	FALSE	Belgium	40_NODE_538_length_18511_cov_7.220145.region001	136.6153846	0	130		unknown	NA	NA	unknown	0	fungal-RiPP-like	0.989789385	FALSE	0	Suillus luteus UH-Slu-Ds14 Resequencing	40_NODE_538_length_18511_cov_7.220145.region001	Belgium	Native	41873284104		0.515529753
3809	NODE_782_length_13098_cov_10.400584	NovaSeq S4	1.481781377	0.001987159	NRPS	89.8	Central Europe	0.674863388	0.742741142	North America	United States of America	128	NODE_782_length_13098_cov_10.400584	2	3569	185	No	Pinus sylvestris	FALSE	New York	185_NODE_782_length_13098_cov_10.400584.region001	144.9140625	0	128		unknown	44.4376	-74.2529	unknown	0	NRPS-like	0.997638327	FALSE	0	Suillus luteus DOB637 Resequencing	185_NODE_782_length_13098_cov_10.400584.region001	New York	Introduced	6838		0.586696609
3810	NODE_504_length_19084_cov_14.183406	NovaSeq S4	2.448058762	0.000228211	NRPS	88.1	Central Europe	0.408486927	0.713619714	Oceania	Australia	78	NODE_504_length_19084_cov_14.183406	4	2003	132	No	P. radiata plantation	FALSE	Nannup	132_NODE_504_length_19084_cov_14.183406.region001	153.0384615	0	78		330	-33.9626	115.8613	fruiting body	0	NRPS-like	0.995850834	FALSE	0	Suillus luteus AU374 Resequencing	132_NODE_504_length_19084_cov_14.183406.region001	Western Australia	Introduced	614232		0.31816728
3811	NODE_182_length_47647_cov_7.952723	HiSeq-2500 1TB	3.244313395	0.000858119	Others	93.5	Central Europe	0.308231628	0.831238095	Europe	Belgium	126	NODE_182_length_47647_cov_7.952723	8	6136	38	No	unknown	FALSE	Belgium	38_NODE_182_length_47647_cov_7.952723.region001	133.6507937	0	126		unknown	NA	NA	unknown	0	fungal-RiPP-like	0.990025274	FALSE	0	Suillus luteus UH-Slu-Ds6 Resequencing	38_NODE_182_length_47647_cov_7.952723.region001	Belgium	Native	4339190086		0.35831312
3812	NODE_71_length_46451_cov_11.748199	NovaSeq S4	1.066371681	0.001190065	Terpene	88.7	Central Europe	0.937759336	0.879169488	Oceania	Australia	211	NODE_71_length_46451_cov_11.748199	2	5444	294	No	P. radiata plantation	FALSE	Tasmania	294_NODE_71_length_46451_cov_11.748199.region001	188.7772512	0	211		unknown	-41.3045	146.534	unknown	0	terpene	0.99970632	FALSE	0	Suillus luteus 2019NZAus082.4 Resequencing	294_NODE_71_length_46451_cov_11.748199.region001	Tasmania	Introduced	5354		0.835297572
3813	NODE_1357_length_8266_cov_10.650956	HiSeq-2500 1TB	2.097586569	0.002229298	NRPS	89.5	Central Europe	0.476738369	0.572179156	Europe	Belgium	216	NODE_1357_length_8266_cov_10.650956	4	5632	25	Yes	unknown	FALSE	Lomme	25_NODE_1357_length_8266_cov_10.650956.region001	200.4768519	0	216		unknown	NA	NA	unknown	0	NRPS-like	0.996855053	FALSE	0	Suillus luteus UH-Slu-LM3 Resequencing	25_NODE_1357_length_8266_cov_10.650956.region001	Belgium	Native	5443286		0.309856031
3814	NODE_2037_length_5097_cov_10.748406	NovaSeq S4	1.781676413	0.00725147	Others	88.6	Central Europe	0.561269147	0.543325081	Oceania	Australia	178	NODE_2037_length_5097_cov_10.748406	3	3958	130	No	P. radiata plantation	FALSE	Nannup	130_NODE_2037_length_5097_cov_10.748406.region001	124.6685393	0	178		330	-33.9626	115.8613	fruiting body	0	fungal-RiPP-like	0.996958458	FALSE	0	Suillus luteus AU375 Resequencing	130_NODE_2037_length_5097_cov_10.748406.region001	Western Australia	Introduced	1910870		0.278900535
3815	NODE_1424_length_7675_cov_6.550276	NovaSeq S4	2.674463938	0.00015373	Others	89.8	Central Europe	0.373906706	0.906666667	North America	United States of America	25	NODE_1424_length_7675_cov_6.550276	4	1865	185	No	Pinus sylvestris	FALSE	New York	185_NODE_1424_length_7675_cov_6.550276.region001	141.52	0	25		unknown	44.4376	-74.2529	unknown	0	fungal-RiPP-like	0.993484576	FALSE	0	Suillus luteus DOB637 Resequencing	185_NODE_1424_length_7675_cov_6.550276.region001	New York	Introduced	3058		0.697142857
3816	NODE_563_length_16565_cov_6.989461	HiSeq-2500 1TB	1.546296296	0.002163131	Terpene	93.5	Central Europe	0.646706587	0.643784787	Europe	Belgium	99	NODE_563_length_16565_cov_6.989461	3	7130	38	No	unknown	FALSE	Belgium	38_NODE_563_length_16565_cov_6.989461.region001	98.85858586	0	99		unknown	NA	NA	unknown	0	terpene	0.997030998	FALSE	0	Suillus luteus UH-Slu-Ds6 Resequencing	38_NODE_563_length_16565_cov_6.989461.region001	Belgium	Native	3802		0.459807376
3817	NODE_447_length_19711_cov_7.730162	NovaSeq S4	3.154170177	0.000423301	Others	90.2	Central Europe	0.317040598	0.861536857	North America	United States of America	139	NODE_447_length_19711_cov_7.730162	7	2027	260	No	conifer woods	FALSE	New York	260_NODE_447_length_19711_cov_7.730162.region001	139.9136691	0	139		unknown	44.4376	-74.2529	unknown	0	fungal-RiPP-like	0.99042591	FALSE	0	Suillus luteus DOB660 Resequencing	260_NODE_447_length_19711_cov_7.730162.region001	New York	Introduced	31418712844		0.479156401
3818	NODE_534_length_17571_cov_24.881274	HiSeq-2500 1TB	3.303285594	0.000518322	Others	86.9	Central Europe	0.302728896	0.867501491	South America	Argentina	130	NODE_534_length_17571_cov_24.881274	7	2027	90	No	unknown	FALSE	Bariloche	90_NODE_534_length_17571_cov_24.881274.region001	133.2	0	130		unknown	-41.1245	-71.212	fruiting body	0	fungal-RiPP-like	0.989763175	FALSE	0	Suillus luteus AG14 Resequencing	90_NODE_534_length_17571_cov_24.881274.region001	Río Negro Province	Introduced	49721275346		0.51627907
3819	NODE_651_length_15267_cov_25.915602	NovaSeq S4	3.149115417	0.000373904	Others	84.9	Central Europe	0.317549492	0.819061303	Europe	Estonia	145	NODE_651_length_15267_cov_25.915602	7	2027	202	No	Pinus sylvestris	FALSE	Voose	202_NODE_651_length_15267_cov_25.915602.region001	139.4551724	0	145		unknown	58.648	23.664	fruiting body	0	fungal-RiPP-like	0.990448376	FALSE	0	Suillus luteus Tu127434 Resequencing	202_NODE_651_length_15267_cov_25.915602.region001	Estonia	Native	20959108228		0.477586207
3820	NODE_2152_length_4810_cov_13.310374	NovaSeq S4	1.308370044	0.002804288	Terpene	88.2	Central Europe	0.764309764	0.745398977	Oceania	Australia	174	NODE_2152_length_4810_cov_13.310374	4	4575	144	No	P. radiata plantation	FALSE	Nannup	144_NODE_2152_length_4810_cov_13.310374.region001	138.6609195	0	174		133	-33.7929	115.6613	fruiting body	0	terpene	0.998524545	FALSE	0	Suillus luteus AU393x Resequencing	144_NODE_2152_length_4810_cov_13.310374.region001	Western Australia	Introduced	14876		0.647948222
3821	NODE_1447_length_7427_cov_7.594286	NovaSeq S4	1.725609756	0.001540114	PKSI	90.3	Central Europe	0.5795053	0.724637681	North America	United States of America	46	NODE_1447_length_7427_cov_7.594286	3	1011	282	No	unknown	FALSE	Worcestor, Massachusetts	282_NODE_1447_length_7427_cov_7.594286.region001	95.56521739	0	46		unknown	42.2613	-71.7428	unknown	0	T1PKS	0.994779786	FALSE	0	Suillus luteus BPL1203 Resequencing	282_NODE_1447_length_7427_cov_7.594286.region001	Massachusetts	Introduced	5648		0.586289677
3822	NODE_2423_length_4610_cov_7.865872	NovaSeq S4	1.676829268	0.002965936	PKSI	87.5	Central Europe	0.596363636	0.64709993	North America	United States of America	54	NODE_2423_length_4610_cov_7.865872	3	1011	296	No	unknown	FALSE	North Carolina	296_NODE_2423_length_4610_cov_7.865872.region001	83.66666667	0	54		unknown	35.9563	-81.9281	unknown	0	T1PKS	0.995130725	FALSE	0	Suillus luteus 2019DUKE064 Resequencing	296_NODE_2423_length_4610_cov_7.865872.region001	North Carolina	Introduced	8672		0.513292434
3823	NODE_346_length_23275_cov_12.549832	NovaSeq S4	1.453125	0.000527055	Terpene	87.5	Central Europe	0.688172043	0.936998972	Oceania	New Zealand	140	NODE_346_length_23275_cov_12.549832	2	7163	121	No	unknown	FALSE	unknown	121_NODE_346_length_23275_cov_12.549832.region001	188.3214286	0	140		536	-38.4139	176.5172	fruiting body	0	terpene	0.998127583	FALSE	0	Suillus luteus NZ226 Resequencing	121_NODE_346_length_23275_cov_12.549832.region001	North Island	Introduced	1242		0.73563058
3824	NODE_930_length_11313_cov_8.638750	NovaSeq S4	1.506072874	0.001233636	NRPS	90	Central Europe	0.663978495	0.797723886	Oceania	New Zealand	122	NODE_930_length_11313_cov_8.638750	2	3569	227	No	unknown	FALSE	Rotorua	227_NODE_930_length_11313_cov_8.638750.region001	146.704918	0	122		unknown	-38.4926	176.247	unknown	0	NRPS-like	0.997519251	FALSE	0	Suillus luteus NZ272 Resequencing	227_NODE_930_length_11313_cov_8.638750.region001	North Island	Introduced	4722		0.593947037
3825	NODE_58_length_117272_cov_11.582013	NovaSeq S4	1.912280702	0.00069852	NRPS	94.3	Asia	0.52293578	0.874136792	Asia	Japan	183	NODE_58_length_117272_cov_11.582013	4	5970	180	No	Pinus densiflora	FALSE	Maniwa	180_NODE_58_length_117272_cov_11.582013.region001	193.9781421	0	183		unknown	35.2074	133.758	unknown	0	NRPS-like	0.99645027	FALSE	0	Suillus luteus JS060 Resequencing	180_NODE_58_length_117272_cov_11.582013.region001	Japan	Native	365788		0.511815678
3826	NODE_122_length_36855_cov_13.548398	NovaSeq S4	1.805068226	0.001912518	NRPS	87	Central Europe	0.55399568	0.798377563	Europe	Estonia	222	NODE_122_length_36855_cov_13.548398	4	2040	203	No	Pinus sylvestris	FALSE	Voose	203_NODE_122_length_36855_cov_13.548398.region001	186.7387387	0	222		unknown	58.648	23.664	fruiting body	0	NRPS-like	0.996867439	FALSE	0	Suillus luteus Tu127433 Resequencing	203_NODE_122_length_36855_cov_13.548398.region001	Estonia	Native	1120080		0.475162185
3827	NODE_648_length_14768_cov_12.373630	NovaSeq S4	1.327935223	0.0016376	NRPS	88	Central Europe	0.75304878	0.782767433	Oceania	Australia	166	NODE_648_length_14768_cov_12.373630	2	5119	287	No	P. radiata plantation	FALSE	New South Wales	287_NODE_648_length_14768_cov_12.373630.region001	153.5361446	0	166		unknown	-33.2947	150.083	unknown	0	NRPS-like	0.998392474	FALSE	0	Suillus luteus AU560 Resequencing	287_NODE_648_length_14768_cov_12.373630.region001	New South Wales	Introduced	12418		0.621603824
3828	NODE_386_length_21920_cov_9.162157	NovaSeq S4	1.504	0.001692685	Terpene	89.8	Central Europe	0.664893617	0.713032258	Oceania	Australia	125	NODE_386_length_21920_cov_9.162157	3	3566	276	No	P. radiata plantation	FALSE	New South Wales	276_NODE_386_length_21920_cov_9.162157.region001	150.36	0	125		unknown	-33.2934	149.662	unknown	0	terpene	0.997779736	FALSE	0	Suillus luteus AU576 Resequencing	276_NODE_386_length_21920_cov_9.162157.region001	New South Wales	Introduced	6710		0.603855422
3829	NODE_661_length_14075_cov_11.44006	NovaSeq S4	1.344129555	0.001906605	NRPS	88.3	Central Europe	0.743975904	0.772103366	Europe	Estonia	162	NODE_661_length_14075_cov_11.044006	2	1991	210	No	Pinus sylvestris	FALSE	Voose	210_NODE_661_length_14075_cov_11.044006.region001	157.0185185	0	162		15	58.648	23.664	fruiting body	0	NRPS-like	0.99831309	FALSE	0	Suillus luteus Tu127437 Resequencing	210_NODE_661_length_14075_cov_11.044006.region001	Estonia	Native	11356		0.635702504
3830	NODE_2234_length_4645_cov_5.364052	HiSeq-2500 1TB	1.572687225	7.86659984875728e-05	Terpene	90.7	Central Europe	0.635854342	0.973829201	Europe	Belgium	121	NODE_2234_length_4645_cov_5.364052	5	5630	52	No	unknown	FALSE	Belgium	52_NODE_2234_length_4645_cov_5.364052.region001	151.1652893	0	121		unknown	NA	NA	unknown	0	terpene	0.99725987	FALSE	0	Suillus luteus UH-Slu-Sl33 Resequencing	52_NODE_2234_length_4645_cov_5.364052.region001	Belgium	Native	420		0.713043817
3831	NODE_2909_length_3475_cov_6.490936	HiSeq-2500 1TB	1.621145374	0	Terpene	89.1	Central Europe	0.616847826	1	Europe	Belgium	110	NODE_2909_length_3475_cov_6.490936	5	5630	8	Yes	unknown	FALSE	Lomme	8_NODE_2909_length_3475_cov_6.490936.region001	154.1363636	0	110		unknown	NA	NA	unknown	0	terpene	0.997028013	FALSE	0	Suillus luteus UH-Slu-LmD7 Resequencing	8_NODE_2909_length_3475_cov_6.490936.region001	Belgium	Native	0		0.727058319
3832	NODE_2020_length_5155_cov_15.84285	NovaSeq S4	1.473913043	0.003744126	Terpene	88.2	Central Europe	0.678466077	0.627586207	Oceania	Australia	145	NODE_2020_length_5155_cov_15.084285	4	1504	151	No	P. radiata plantation	FALSE	Nannup	151_NODE_2020_length_5155_cov_15.084285.region001	119.0413793	0	145		133	-33.7929	115.6613	fruiting body	0	terpene	0.997618527	FALSE	0	Suillus luteus AU422 Resequencing	151_NODE_2020_length_5155_cov_15.084285.region001	Western Australia	Introduced	9492		0.558879715
3833	NODE_347_length_21655_cov_8.869907	HiSeq-2500 1TB	1.473913043	0.003790859	Terpene	90.4	Central Europe	0.678466077	0.658309531	Europe	Belgium	138	NODE_347_length_21655_cov_8.869907	4	1525	49	No	unknown	FALSE	Belgium	49_NODE_347_length_21655_cov_8.869907.region001	121.1811594	0	138		unknown	NA	NA	unknown	0	terpene	0.997618527	FALSE	0	Suillus luteus UH-Slu-Sl24 Resequencing	49_NODE_347_length_21655_cov_8.869907.region001	Belgium	Native	32056		0.553338627
3834	NODE_412_length_19788_cov_10.414794	NovaSeq S4	1.348178138	0.002164008	NRPS	88.2	Central Europe	0.741741742	0.726631393	Europe	Estonia	162	NODE_412_length_19788_cov_10.414794	3	1991	197	No	Pinus sylvestris	FALSE	Voose	197_NODE_412_length_19788_cov_10.414794.region001	154.5987654	0	162		unknown	58.648	23.664	fruiting body	0	NRPS-like	0.998293244	FALSE	0	Suillus luteus Tu127438 Resequencing	197_NODE_412_length_19788_cov_10.414794.region001	Estonia	Native	8526		0.628450266
3835	NODE_543_length_15796_cov_16.851979	HiSeq-2500 1TB	1.360323887	0.001262804	NRPS	86.1	Central Europe	0.735119048	0.794727082	Europe	Belgium	158	NODE_543_length_15796_cov_16.851979	2	1991	39	No	unknown	FALSE	Belgium	39_NODE_543_length_15796_cov_16.851979.region001	153.7594937	0	158		unknown	NA	NA	unknown	0	NRPS-like	0.998233706	FALSE	0	Suillus luteus UH-Slu-Ds9 Resequencing	39_NODE_543_length_15796_cov_16.851979.region001	Belgium	Native	7256		0.622508072
3836	NODE_1450_length_7650_cov_17.575730	NovaSeq S4	1.270440252	0.009871379	NRPS	87.3	Central Europe	0.787128713	0.637481259	Oceania	New Zealand	116	NODE_1450_length_7650_cov_17.575730	2	8176	141	No	unknown	FALSE	unknown	141_NODE_1450_length_7650_cov_17.575730.region001	94.68965517	0	116		421	-42.2927	171.8183	fruiting body	0	NRPS-like	0.997981789	FALSE	0	Suillus luteus NZ052 Resequencing	141_NODE_1450_length_7650_cov_17.575730.region001	South Island	Introduced	9202		0.595532422
3837	NODE_675_length_14249_cov_9.581569	NovaSeq S4	1.440251572	0.004413382	NRPS	90.3	Central Europe	0.694323144	0.830949949	North America	United States of America	89	NODE_675_length_14249_cov_9.581569	2	994	282	No	unknown	FALSE	Worcestor, Massachusetts	282_NODE_675_length_14249_cov_9.581569.region001	107.2022472	0	89		unknown	42.2613	-71.7428	unknown	0	NRPS-like	0.996714541	FALSE	0	Suillus luteus BPL1203 Resequencing	282_NODE_675_length_14249_cov_9.581569.region001	Massachusetts	Introduced	3594		0.67422797
3838	NODE_22_length_74952_cov_32.831292	HiSeq-2500 1TB	2.338549075	0.00050281	Terpene	86.2	Central Europe	0.427615572	0.809896951	South America	Argentina	137	NODE_22_length_74952_cov_32.831292	6	6030	93	No	unknown	FALSE	Bariloche	93_NODE_22_length_74952_cov_32.831292.region001	151.1824818	0	137		unknown	-41.1245	-71.212	fruiting body	0	terpene	0.995855885	FALSE	0	Suillus luteus AG8 Resequencing	93_NODE_22_length_74952_cov_32.831292.region001	Río Negro Province	Introduced	13696114		0.421121119
3839	NODE_708_length_14746_cov_17.377872	NovaSeq S4	3.796124684	0	Others	86.9	Central Europe	0.263426542	1	Oceania	New Zealand	93	NODE_708_length_14746_cov_17.377872	8	2027	156	No	unknown	FALSE	unknown	156_NODE_708_length_14746_cov_17.377872.region001	136.9032258	0	93		316	-41.4889	172.8965	fruiting body	0	fungal-RiPP-like	0.987572779	FALSE	0	Suillus luteus NZ129 Resequencing	156_NODE_708_length_14746_cov_17.377872.region001	South Island	Introduced	0		0.702067825
3840	NODE_1462_length_8040_cov_9.297878	NovaSeq S4	4.681550126	0.000118998	Others	89.9	Asia	0.213604463	0.886580645	Asia	Japan	125	NODE_1462_length_8040_cov_9.297878	10	2006	174	No	Pinus densiflora	FALSE	Moriya	174_NODE_1462_length_8040_cov_9.297878.region001	128.976	0	125		unknown	35.9437	139.941	unknown	0	fungal-RiPP-like	0.983637555	FALSE	0	Suillus luteus JS046 Resequencing	174_NODE_1462_length_8040_cov_9.297878.region001	Japan	Native	497230588		0.749860465
3841	NODE_891_length_11439_cov_23.415583	NovaSeq S4	1.239215686	0.000946192	Others	87	Central Europe	0.806962025	0.875168341	Europe	Belgium	197	NODE_891_length_11439_cov_23.415583	3	492	60	No	unknown	FALSE	Belgium	60_NODE_891_length_11439_cov_23.415583.region001	196.0761421	0	197		unknown	NA	NA	unknown	0	fungal-RiPP-like	0.998977711	FALSE	0	Suillus luteus UH-Slu-B7b Resequencing	60_NODE_891_length_11439_cov_23.415583.region001	Belgium	Native	6416		0.778079929
3842	NODE_177_length_57359_cov_11.570162	NovaSeq S4	1.543478261	0.000781413	Terpene	94.3	Asia	0.647887324	0.838864454	Asia	Japan	123	NODE_177_length_57359_cov_11.570162	4	6143	180	No	Pinus densiflora	FALSE	Maniwa	180_NODE_177_length_57359_cov_11.570162.region001	131.0081301	0	123		unknown	35.2074	133.758	unknown	0	terpene	0.997268953	FALSE	0	Suillus luteus JS060 Resequencing	180_NODE_177_length_57359_cov_11.570162.region001	Japan	Native	15978		0.600954725
3843	NODE_4531_length_1812_cov_17.623055	NovaSeq S4	1.148148148	0.032866537	Terpene	86.6	Central Europe	0.870967742	0.392254692	Oceania	Australia	184	NODE_4531_length_1812_cov_17.623055	2	1512	123	No	P. radiata plantation	FALSE	North Walpole	123_NODE_4531_length_1812_cov_17.623055.region001	81.88043478	0	184		78	-34.6704	116.6427	fruiting body	0	terpene	0.999194847	FALSE	0	Suillus luteus AU339 Resequencing	123_NODE_4531_length_1812_cov_17.623055.region001	Western Australia	Introduced	30884		0.379076087
3844	NODE_1629_length_6883_cov_9.194828	NovaSeq S4	1.592592593	0.003107045	Terpene	89.4	Central Europe	0.627906977	0.522204807	North America	United States of America	88	NODE_1629_length_6883_cov_9.194828	2	1512	262	No	Pinus sylvestris	FALSE	New York	262_NODE_1629_length_6883_cov_9.194828.region001	90.57954545	0	88		unknown	44.4376	-74.2529	unknown	0	terpene	0.996779388	FALSE	0	Suillus luteus DOB459 Resequencing	262_NODE_1629_length_6883_cov_9.194828.region001	New York	Introduced	5154		0.419349747
3845	NODE_1303_length_8441_cov_17.670373	NovaSeq S4	3.073294019	0.031123633	Others	87	Central Europe	0.325383772	0.593866375	Oceania	Australia	166	NODE_1303_length_8441_cov_17.670373	7	6101	126	No	Pinus cf. pinea	FALSE	North Walpole	126_NODE_1303_length_8441_cov_17.670373.region001	131.5843373	0	166		260	-34.2331	116.1487	fruiting body	0	fungal-RiPP-like	0.99078536	FALSE	0	Suillus luteus AU350 Resequencing	126_NODE_1303_length_8441_cov_17.670373.region001	Western Australia	Introduced	1.35175E+12		0.279372266
3846	NODE_463_length_18451_cov_12.116873	HiSeq-2500 1TB	3.154170177	0.000423301	Others	89.5	Central Europe	0.317040598	0.861536857	Europe	Belgium	139	NODE_463_length_18451_cov_12.116873	7	2027	25	Yes	unknown	FALSE	Lomme	25_NODE_463_length_18451_cov_12.116873.region001	139.9136691	0	139		unknown	NA	NA	unknown	0	fungal-RiPP-like	0.99042591	FALSE	0	Suillus luteus UH-Slu-LM3 Resequencing	25_NODE_463_length_18451_cov_12.116873.region001	Belgium	Native	31418712844		0.479156401
3847	NODE_3427_length_2897_cov_8.67730	NovaSeq S4	1.536585366	0.007094021	PKSI	90.2	Central Europe	0.650793651	0.593643199	North America	United States of America	77	NODE_3427_length_2897_cov_8.067730	3	1011	260	No	conifer woods	FALSE	New York	260_NODE_3427_length_2897_cov_8.067730.region001	81.8961039	0	77		unknown	44.4376	-74.2529	unknown	0	T1PKS	0.996139674	FALSE	0	Suillus luteus DOB660 Resequencing	260_NODE_3427_length_2897_cov_8.067730.region001	New York	Introduced	13900		0.502430085
3848	NODE_1359_length_7911_cov_11.238416	HiSeq-2500 1TB	1.62804878	0.001331793	PKSI	88.6	Central Europe	0.61423221	0.79020979	Europe	Belgium	66	NODE_1359_length_7911_cov_11.238416	3	6627	2	Yes	unknown	FALSE	Neerpelt	2_NODE_1359_length_7911_cov_11.238416.region001	93.62121212	0	66		unknown	NA	NA	unknown	0	T1PKS	0.995481663	FALSE	0	Suillus luteus UH-Slu-Na2 Resequencing	2_NODE_1359_length_7911_cov_11.238416.region001	Belgium	Native	3434		0.588812655
3849	NODE_1517_length_7269_cov_12.241935	NovaSeq S4	1.476	0.000922168	Terpene	87.4	Central Europe	0.677506775	0.808807986	North America	United States of America	131	NODE_1517_length_7269_cov_12.241935	2	5622	257	No	Pinus sylvestris	FALSE	Maine	257_NODE_1517_length_7269_cov_12.241935.region001	162.1832061	0	131		unknown	43.3917	-70.4509	unknown	0	terpene	0.997903084	FALSE	0	Suillus luteus DOB454 Resequencing	257_NODE_1517_length_7269_cov_12.241935.region001	Maine	Introduced	5174		0.648732824
3850	NODE_363_length_22248_cov_13.792026	NovaSeq S4	3.284495021	0.000231276	Terpene	86.3	Central Europe	0.304460806	0.75523221	Oceania	New Zealand	174	NODE_363_length_22248_cov_13.792026	6	8170	115	No	unknown	FALSE	unknown	115_NODE_363_length_22248_cov_13.792026.region001	153.8390805	0	174		184	-42.8637	172.7782	fruiting body	0	terpene	0.99292726	FALSE	0	Suillus luteus NZ178 Resequencing	115_NODE_363_length_22248_cov_13.792026.region001	South Island	Introduced	8130		0.649110044
3851	NODE_400_length_21503_cov_14.686596	NovaSeq S4	4.440606571	0.00854808	Others	87.4	Central Europe	0.22519446	0.622526636	Oceania	Australia	73	NODE_400_length_21503_cov_14.686596	9	8130	291	No	P. radiata plantation	FALSE	Tasmania	291_NODE_400_length_21503_cov_14.686596.region001	138.1232877	0	73		unknown	-41.3045	146.534	unknown	0	fungal-RiPP-like	0.984708415	FALSE	0	Suillus luteus 2019NZAus082.1 Resequencing	291_NODE_400_length_21503_cov_14.686596.region001	Tasmania	Introduced	4.94269E+11		0.496846359
3852	NODE_439_length_19712_cov_23.929259	HiSeq-2500 1TB	2.567567568	0.001317931	Terpene	86.6	Central Europe	0.389473684	0.636367701	South America	Chile	212	NODE_439_length_19712_cov_23.929259	5	6109	73	No	Pinus contora	FALSE	Coyhaique	73_NODE_439_length_19712_cov_23.929259.region001	145.1650943	0	212		731	-45.5002	-71.7025	fruiting body	0	terpene	0.99514685	FALSE	0	Suillus luteus SA75 Resequencing	73_NODE_439_length_19712_cov_23.929259.region001	Aysén	Introduced	89693540		0.578346989
3853	NODE_31_length_155884_cov_45.408249	HiSeq-2500 1TB	5.162594777	0.000506303	Others	94.3	Northern Europe	0.193701044	0.700475705	Europe	Norway	109	NODE_31_length_155884_cov_45.408249	10	7982	111	No	unknown	FALSE	unknown	111_NODE_31_length_155884_cov_45.408249.region001	128.4220183	0	109		unknown	NA	NA	pure culture	0	fungal-RiPP-like	0.981499579	FALSE	0	Suillus luteus T7.2 Resequencing	111_NODE_31_length_155884_cov_45.408249.region001	Norway	Native	128020		0.479186636
3854	NODE_34_length_58763_cov_5.705100	HiSeq-2500 1TB	1.150197628	0.00213761	Terpene	90.9	Central Europe	0.869415808	0.787263638	Europe	Belgium	215	NODE_34_length_58763_cov_5.705100	2	5108	45	No	unknown	FALSE	Belgium	45_NODE_34_length_58763_cov_5.705100.region001	189.2930233	0	215		unknown	NA	NA	unknown	0	terpene	0.999391912	FALSE	0	Suillus luteus UH-Slu-Sl2 Resequencing	45_NODE_34_length_58763_cov_5.705100.region001	Belgium	Native	10488		0.748193768
3855	NODE_243_length_27499_cov_20.77930	HiSeq-2500 1TB	1.035573123	0.004426261	Terpene	86.9	Central Europe	0.965648855	0.737637455	South America	Argentina	244	NODE_243_length_27499_cov_20.077930	2	7662	90	No	unknown	FALSE	Bariloche	90_NODE_243_length_27499_cov_20.077930.region001	183.9959016	0	244		unknown	-41.1245	-71.212	fruiting body	0	terpene	0.999855979	FALSE	0	Suillus luteus AG14 Resequencing	90_NODE_243_length_27499_cov_20.077930.region001	Río Negro Province	Introduced	18022		0.727256528
3856	NODE_46_length_106446_cov_9.613252	NovaSeq S4	2.66316894	0.000159042	NRPS	94.1	Central Europe	0.375492514	0.782978723	North America	United States of America	95	NODE_46_length_106446_cov_9.613252	5	2003	184	No	Pinus sylvestris	FALSE	Minnesota	184_NODE_46_length_106446_cov_9.613252.region001	145.0421053	0	95		unknown	45.4075	-93.1994	unknown	0	NRPS-like	0.995234473	FALSE	0	Suillus luteus MS-1-16 Resequencing	184_NODE_46_length_106446_cov_9.613252.region001	Minnesota	Introduced	2730724		0.424099723
3857	NODE_238_length_42939_cov_387.861042	HiSeq-2500 1TB	1.768041237	0.000181404	PKSI	94.5	Northern Europe	0.565597668	0.908730159	Europe	Norway	64	NODE_238_length_42939_cov_387.861042	3	3070	113	No	unknown	FALSE	unknown	113_NODE_238_length_42939_cov_387.861042.region001	102.578125	0	64		unknown	NA	NA	pure culture	0	T1PKS	0.995108018	FALSE	0	Suillus luteus T7.9 Resequencing	113_NODE_238_length_42939_cov_387.861042.region001	Norway	Native	454		0.586160714
3858	NODE_206_length_26668_cov_10.242475	HiSeq-2500 1TB	1.340206186	0.00777832	PKSI	89.2	Central Europe	0.746153846	0.576550388	Europe	Belgium	129	NODE_206_length_26668_cov_10.242475	3	3567	29	No	unknown	FALSE	Paal	29_NODE_206_length_26668_cov_10.242475.region001	88.24806202	0	129		unknown	NA	NA	unknown	0	T1PKS	0.997833082	FALSE	0	Suillus luteus UH-Slu-P2 Resequencing	29_NODE_206_length_26668_cov_10.242475.region001	Belgium	Native	16876		0.457243845
3859	NODE_14_length_104962_cov_28.391066	HiSeq-2500 1TB	1.219607843	0.000914283	Others	86.3	Central Europe	0.819935691	0.873417085	Oceania	Australia	200	NODE_14_length_104962_cov_28.391066	3	492	100	No	P. radiata plantation	FALSE	Kuitpo	100_NODE_14_length_104962_cov_28.391066.region001	194.855	0	200		321	-35.2145	138.7007	Fruiting body	0	fungal-RiPP-like	0.999061505	FALSE	0	Suillus luteus AU324 Resequencing	100_NODE_14_length_104962_cov_28.391066.region001	South Australia	Introduced	6370		0.767145669
3860	NODE_901_length_11301_cov_10.302655	NovaSeq S4	1.653543307	0.001423684	Others	89.6	Central Europe	0.604761905	0.786816269	North America	United States of America	93	NODE_901_length_11301_cov_10.302655	3	3510	258	No	unknown	FALSE	Worcestor, Massachusetts	258_NODE_901_length_11301_cov_10.302655.region001	95.76344086	0	93		unknown	42.2743	-71.8082	unknown	0	fungal-RiPP-like	0.996039131	FALSE	0	Suillus luteus BPL1216 Resequencing	258_NODE_901_length_11301_cov_10.302655.region001	Massachusetts	Introduced	14200		0.384592132
3861	NODE_1654_length_7109_cov_28.759812	NovaSeq S4	4.397641112	0.000241912	Others	86.5	Central Europe	0.227394636	0.785570718	North America	United States of America	138	NODE_1654_length_7109_cov_28.759812	9	4048	190	No	Pinus sylvestris	FALSE	New York	190_NODE_1654_length_7109_cov_28.759812.region001	151.8550725	0	138		unknown	44.4376	-74.2529	unknown	0	fungal-RiPP-like	0.984899373	FALSE	0	Suillus luteus DOB638 Resequencing	190_NODE_1654_length_7109_cov_28.759812.region001	New York	Introduced	49272921290		0.544283414
3862	NODE_201_length_29974_cov_10.996023	HiSeq-2500 1TB	4.424599832	0.000346886	Others	90	Central Europe	0.226009139	0.758949039	Europe	Belgium	107	NODE_201_length_29974_cov_10.996023	9	7982	23	Yes	unknown	FALSE	Lomme	23_NODE_201_length_29974_cov_10.996023.region001	153.9813084	0	107		unknown	NA	NA	unknown	0	fungal-RiPP-like	0.984779556	FALSE	0	Suillus luteus UH-Slu-LM12 Resequencing	23_NODE_201_length_29974_cov_10.996023.region001	Belgium	Native	80838352612		0.553889599
3863	NODE_2317_length_4503_cov_20.656801	NovaSeq S4	1.810714286	0.001355239	Others	87.1	Central Europe	0.552268245	0.707191276	North America	United States of America	117	NODE_2317_length_4503_cov_20.656801	4	1503	241	No	unknown	FALSE	Seattle	241_NODE_2317_length_4503_cov_20.656801.region001	122.7606838	0	117		unknown	47.6573	-122.31	unknown	0	fungal-RiPP-like	0.995926059	FALSE	0	Suillus luteus KYH074 Resequencing	241_NODE_2317_length_4503_cov_20.656801.region001	Washington	Introduced	315416		0.533742103
3864	NODE_730_length_13910_cov_29.49158	HiSeq-2500 1TB	2.314285714	3.65527150289791e-05	Others	86.7	Central Europe	0.432098765	0.96	South America	Chile	51	NODE_730_length_13910_cov_29.049158	5	4079	71	No	Pinus contora	FALSE	Coyhaique	71_NODE_730_length_13910_cov_29.049158.region001	123.3529412	0	51		731	-45.5002	-71.7025	fruiting body	0	fungal-RiPP-like	0.993395549	FALSE	0	Suillus luteus SA78 Resequencing	71_NODE_730_length_13910_cov_29.049158.region001	Aysén	Introduced	102		0.610658125
3865	NODE_65_length_45568_cov_8.878130	NovaSeq S4	2.310099573	0.000841679	Terpene	89.4	Central Europe	0.432881773	0.722929936	North America	United States of America	157	NODE_65_length_45568_cov_8.878130	6	4059	262	No	Pinus sylvestris	FALSE	New York	262_NODE_65_length_45568_cov_8.878130.region001	151.4203822	0	157		unknown	44.4376	-74.2529	unknown	0	terpene	0.995943964	FALSE	0	Suillus luteus DOB459 Resequencing	262_NODE_65_length_45568_cov_8.878130.region001	New York	Introduced	18616630		0.421783794
3866	NODE_3643_length_2703_cov_12.176314	NovaSeq S4	1.365638767	0.001743983	Terpene	87.4	Central Europe	0.732258065	0.79689441	North America	United States of America	161	NODE_3643_length_2703_cov_12.176314	4	5630	257	No	Pinus sylvestris	FALSE	Maine	257_NODE_3643_length_2703_cov_12.176314.region001	142.1490683	0	161		unknown	43.3917	-70.4509	unknown	0	terpene	0.998250532	FALSE	0	Suillus luteus DOB454 Resequencing	257_NODE_3643_length_2703_cov_12.176314.region001	Maine	Introduced	12596		0.664247983
3867	NODE_46_length_54442_cov_28.162973	HiSeq-2500 1TB	1.238683128	0.010071166	Terpene	85.9	Central Europe	0.80730897	0.649071675	South America	Argentina	193	NODE_46_length_54442_cov_28.162973	3	7162	86	No	unknown	FALSE	Bariloche	86_NODE_46_length_54442_cov_28.162973.region001	129.1295337	0	193		862	-41.1245	-71.212	fruiting body	0	terpene	0.99879453	FALSE	0	Suillus luteus AG19 Resequencing	86_NODE_46_length_54442_cov_28.162973.region001	Río Negro Province	Introduced	45902		0.549487377
3868	NODE_4589_length_1830_cov_18.819738	HiSeq-2500 1TB	2.341028332	0.000103911	NRPS	85.9	Central Europe	0.427162707	0.847457627	South America	Argentina	60	NODE_4589_length_1830_cov_18.819738	4	8159	86	No	unknown	FALSE	Bariloche	86_NODE_4589_length_1830_cov_18.819738.region001	176.2666667	0	60		862	-41.1245	-71.212	fruiting body	0	NRPS-like	0.996157512	FALSE	0	Suillus luteus AG19 Resequencing	86_NODE_4589_length_1830_cov_18.819738.region001	Río Negro Province	Introduced	136562		0.286612466
3869	NODE_2272_length_5228_cov_10.398369	NovaSeq S4	3.652906487	0.019669396	Others	88.2	Central Europe	0.273754613	0.635565429	North America	United States of America	138	NODE_2272_length_5228_cov_10.398369	8	4085	278	No	unknown	FALSE	Worcestor, Massachusetts	278_NODE_2272_length_5228_cov_10.398369.region001	140.2391304	0	138		unknown	42.2771	-71.7781	unknown	0	fungal-RiPP-like	0.988209305	FALSE	0	Suillus luteus BPL1197 Resequencing	278_NODE_2272_length_5228_cov_10.398369.region001	Massachusetts	Introduced	1.05706E+12		0.337113294
3870	NODE_2224_length_5229_cov_28.683812	HiSeq-2500 1TB	3.685762426	0.00931837	Others	85.5	Central Europe	0.271314286	0.70990099	South America	Chile	101	NODE_2224_length_5229_cov_28.683812	8	4085	70	No	Pinus contora	FALSE	Coyhaique	70_NODE_2224_length_5229_cov_28.683812.region001	141.960396	0	101		731	-45.5002	-71.7025	fruiting body	0	fungal-RiPP-like	0.988063278	FALSE	0	Suillus luteus SA76 Resequencing	70_NODE_2224_length_5229_cov_28.683812.region001	Aysén	Introduced	4.23824E+11		0.342899507
3871	NODE_919_length_9102_cov_10.523989	NovaSeq S4	2.14795383	0.00329557	NRPS	93.9	Central Europe	0.465559355	0.794244604	Europe	Germany	140	NODE_919_length_9102_cov_10.523989	4	3998	256	No	unknown	FALSE	Heuthen	256_NODE_919_length_9102_cov_10.523989.region001	234.3	0	140		unknown	51.3372	10.2201	unknown	0	NRPS-like	0.996710734	FALSE	0	Suillus luteus CBS715.94 Resequencing	256_NODE_919_length_9102_cov_10.523989.region001	Germany	Native	2238258		0.345575221
3872	NODE_295_length_33069_cov_5.157068	NovaSeq S4	1.162055336	0.0011475	Terpene	93.5	Northern Europe	0.860544218	0.835464544	Asia	Russia	212	NODE_295_length_33069_cov_5.157068	2	4088	198	No	Pinus sylvestris	FALSE	unknown	198_NODE_295_length_33069_cov_5.157068.region001	194.6132075	0	212		unknown	56.8638	84.6223	fruiting body	0	terpene	0.999343906	FALSE	0	Suillus luteus YSU-F-08482 Resequencing	198_NODE_295_length_33069_cov_5.157068.region001	Tomsk Oblast	Native	8012		0.769222164
3873	NODE_19_length_157958_cov_11.465634	HiSeq-2500 1TB	1.197628458	0.001026043	Terpene	94	Central Europe	0.834983498	0.842413305	Europe	Belgium	203	NODE_19_length_157958_cov_11.465634	2	5108	26	No	unknown	FALSE	Paal	26_NODE_19_length_157958_cov_11.465634.region001	195.2167488	0	203		unknown	NA	NA	unknown	0	terpene	0.999199885	FALSE	0	Suillus luteus UH-Slu-P13 Resequencing	26_NODE_19_length_157958_cov_11.465634.region001	Belgium	Native	6792		0.771607703
3874	NODE_20_length_66725_cov_10.476053	NovaSeq S4	1.551440329	0.000602006	Terpene	88.2	Central Europe	0.644562334	0.878273937	Europe	Estonia	137	NODE_20_length_66725_cov_10.476053	4	6643	197	No	Pinus sylvestris	FALSE	Voose	197_NODE_20_length_66725_cov_10.476053.region001	145.6934307	0	137		unknown	58.648	23.664	fruiting body	0	terpene	0.997214948	FALSE	0	Suillus luteus Tu127438 Resequencing	197_NODE_20_length_66725_cov_10.476053.region001	Estonia	Native	4782		0.665266807
3875	NODE_867_length_11384_cov_13.970253	HiSeq-2500 1TB	2.05	0.003102689	Others	86.9	Central Europe	0.487804878	0.862306368	Europe	Belgium	84	NODE_867_length_11384_cov_13.970253	5	7104	19	No	unknown	FALSE	Dilsen	19_NODE_867_length_11384_cov_13.970253.region001	124.5595238	0	84		unknown	NA	NA	unknown	0	fungal-RiPP-like	0.994723618	FALSE	0	Suillus luteus UH-Slu-DS4 Resequencing	19_NODE_867_length_11384_cov_13.970253.region001	Belgium	Native	7270686		0.561078936
3876	NODE_810_length_12754_cov_11.382188	NovaSeq S4	1.635714286	0.002881644	Others	87.9	Central Europe	0.611353712	0.753787879	North America	United States of America	144	NODE_810_length_12754_cov_11.382188	4	1019	273	No	unknown	FALSE	Worcestor, Massachusetts	273_NODE_810_length_12754_cov_11.382188.region001	135.3819444	0	144		unknown	42.2743	-71.8082	unknown	0	fungal-RiPP-like	0.996805456	FALSE	0	Suillus luteus BPL1215 Resequencing	273_NODE_810_length_12754_cov_11.382188.region001	Massachusetts	Introduced	3641466		0.537229938
3877	NODE_340_length_22959_cov_13.568132	NovaSeq S4	1.656521739	0.000518406	Terpene	86.3	Central Europe	0.603674541	0.87564433	Oceania	New Zealand	97	NODE_340_length_22959_cov_13.568132	4	6143	115	No	unknown	FALSE	unknown	115_NODE_340_length_22959_cov_13.568132.region001	129.5360825	0	97		184	-42.8637	172.7782	fruiting body	0	terpene	0.996700896	FALSE	0	Suillus luteus NZ178 Resequencing	115_NODE_340_length_22959_cov_13.568132.region001	South Island	Introduced	6784		0.594202213
3878	NODE_221_length_27386_cov_15.506458	HiSeq-2500 1TB	1.547826087	0.001317795	Terpene	85.9	Central Europe	0.646067416	0.805446416	Europe	Belgium	122	NODE_221_length_27386_cov_15.506458	4	6143	18	No	unknown	FALSE	Dilsen	18_NODE_221_length_27386_cov_15.506458.region001	129.2622951	0	122		unknown	NA	NA	unknown	0	terpene	0.997247105	FALSE	0	Suillus luteus UH-Slu-DS5 Resequencing	18_NODE_221_length_27386_cov_15.506458.region001	Belgium	Native	17978		0.592946308
3879	NODE_180_length_30666_cov_12.108536	NovaSeq S4	1.687242798	0.000304049	Terpene	87.5	Central Europe	0.592682927	0.908791209	North America	United States of America	105	NODE_180_length_30666_cov_12.108536	4	2033	267	No	unknown	FALSE	Worcestor, Massachusetts	267_NODE_180_length_30666_cov_12.108536.region001	144.9333333	0	105		unknown	42.0399	-71.3512	unknown	0	terpene	0.996529077	FALSE	0	Suillus luteus BPL1208 Resequencing	267_NODE_180_length_30666_cov_12.108536.region001	Massachusetts	Introduced	3290		0.670987654
3880	NODE_1769_length_6217_cov_12.509413	HiSeq-2500 1TB	2.341130604	0.000430875	Others	89.5	Central Europe	0.427144047	0.747034645	Europe	Belgium	131	NODE_1769_length_6217_cov_12.509413	4	4073	25	Yes	unknown	FALSE	Lomme	25_NODE_1769_length_6217_cov_12.509413.region001	140.7709924	0	131		unknown	NA	NA	unknown	0	fungal-RiPP-like	0.994781593	FALSE	0	Suillus luteus UH-Slu-LM3 Resequencing	25_NODE_1769_length_6217_cov_12.509413.region001	Belgium	Native	27716		0.529214257
3881	NODE_185_length_30971_cov_8.904091	NovaSeq S4	1.164705882	0.000891476	Others	90.2	Central Europe	0.858585859	0.864857881	North America	United States of America	216	NODE_185_length_30971_cov_8.904091	3	492	260	No	conifer woods	FALSE	New York	260_NODE_185_length_30971_cov_8.904091.region001	195.287037	0	216		unknown	44.4376	-74.2529	unknown	0	fungal-RiPP-like	0.999296129	FALSE	0	Suillus luteus DOB660 Resequencing	260_NODE_185_length_30971_cov_8.904091.region001	New York	Introduced	7430		0.77494856
3882	NODE_3245_length_3149_cov_21.720703	NovaSeq S4	1.4	0.00226589	Terpene	85	Central Europe	0.714285714	0.776751481	Oceania	New Zealand	152	NODE_3245_length_3149_cov_21.720703	3	8145	139	No	unknown	FALSE	unknown	139_NODE_3245_length_3149_cov_21.720703.region001	159.8618421	0	152		421	-42.2927	171.8183	fruiting body	0	terpene	0.998237885	FALSE	0	Suillus luteus NZ048 Resequencing	139_NODE_3245_length_3149_cov_21.720703.region001	South Island	Introduced	5838		0.644604202
3883	NODE_9_length_77951_cov_11.272774	HiSeq-2500 1TB	1.205533597	0.000940724	Terpene	89.5	Central Europe	0.829508197	0.849303483	Europe	Belgium	201	NODE_9_length_77951_cov_11.272774	2	5108	25	Yes	unknown	FALSE	Lomme	25_NODE_9_length_77951_cov_11.272774.region001	195.7910448	0	201		unknown	NA	NA	unknown	0	terpene	0.99916788	FALSE	0	Suillus luteus UH-Slu-LM3 Resequencing	25_NODE_9_length_77951_cov_11.272774.region001	Belgium	Native	6376		0.773877647
3884	NODE_461_length_18235_cov_66.278383	HiSeq-2500 1TB	3.304128054	0.000389103	Others	85.7	Central Europe	0.302651708	0.902512186	Europe	Belgium	127	NODE_461_length_18235_cov_66.278383	7	2027	54	No	unknown	FALSE	Belgium	54_NODE_461_length_18235_cov_66.278383.region001	136.2362205	0	127		unknown	NA	NA	unknown	0	fungal-RiPP-like	0.989759431	FALSE	0	Suillus luteus UH-Slu-Ew3 Resequencing	54_NODE_461_length_18235_cov_66.278383.region001	Belgium	Native	41871533648		0.523985463
3885	NODE_445_length_19791_cov_32.836614	HiSeq-2500 1TB	1.778571429	0.000920823	Others	87	Central Europe	0.562248996	0.771428571	South America	Chile	126	NODE_445_length_19791_cov_32.836614	4	1019	69	No	Pinus contora	FALSE	Triana	69_NODE_445_length_19791_cov_32.836614.region001	136.9920635	0	126		754	-45.5815	-71.7803	fruiting body	0	fungal-RiPP-like	0.996087581	FALSE	0	Suillus luteus SA89 Resequencing	69_NODE_445_length_19791_cov_32.836614.region001	Aysén	Introduced	15338		0.595617667
3886	NODE_600_length_15845_cov_6.827816	NovaSeq S4	2.40113798	0.00026892	Terpene	89.5	Central Europe	0.416469194	0.926315789	Europe	Austria	96	NODE_600_length_15845_cov_6.827816	6	4093	216	No	Pinus sylvestris	FALSE	Mils	216_NODE_600_length_15845_cov_6.827816.region001	150.1354167	0	96		unknown	47.2979	11.5335	unknown	0	terpene	0.995662112	FALSE	0	Suillus luteus SUI23 Resequencing	216_NODE_600_length_15845_cov_6.827816.region001	Austria	Native	6647206		0.421728699
3887	NODE_168_length_32168_cov_27.852607	HiSeq-2500 1TB	2.32859175	0.001007692	Terpene	85.6	Central Europe	0.429444105	0.640900383	South America	Chile	145	NODE_168_length_32168_cov_27.852607	6	4093	74	No	Pinus contora	FALSE	Coyhaique	74_NODE_168_length_32168_cov_27.852607.region001	144.6551724	0	145		731	-45.5002	-71.7025	fruiting body	0	terpene	0.995886713	FALSE	0	Suillus luteus SA70 Resequencing	74_NODE_168_length_32168_cov_27.852607.region001	Aysén	Introduced	16256126		0.404064727
3888	NODE_79_length_101748_cov_59.987489	HiSeq-2500 1TB	1.871134021	8.16646124625356e-05	PKSI	94.2	Northern Europe	0.534435262	0.937056738	Europe	Norway	48	NODE_79_length_101748_cov_59.987489	3	1012	109	No	unknown	FALSE	unknown	109_NODE_79_length_101748_cov_59.987489.region001	102.3958333	0	48		unknown	NA	NA	pure culture	0	T1PKS	0.994451376	FALSE	0	Suillus luteus T2.1 Resequencing	109_NODE_79_length_101748_cov_59.987489.region001	Norway	Native	236		0.598806043
3889	NODE_347_length_28934_cov_8.38956	HiSeq-2500 1TB	1.25257732	0.010898624	PKSI	93.6	Central Europe	0.798353909	0.554558337	Europe	Belgium	146	NODE_347_length_28934_cov_8.038956	3	3567	50	No	unknown	FALSE	Belgium	50_NODE_347_length_28934_cov_8.038956.region001	86.73287671	0	146		unknown	NA	NA	unknown	0	T1PKS	0.998391227	FALSE	0	Suillus luteus UH-Slu-Sl30 Resequencing	50_NODE_347_length_28934_cov_8.038956.region001	Belgium	Native	21632		0.449393144
3890	NODE_17_length_88955_cov_10.88335	NovaSeq S4	1.043478261	0.000176804	NRPS	89.9	Central Europe	0.958333333	0.966427763	South America	Argentina	242	NODE_17_length_88955_cov_10.088335	2	5626	235	No	Pinus cf. ponderosa	FALSE	Rio Negro	235_NODE_17_length_88955_cov_10.088335.region001	238.2190083	0	242		unknown	-41.3564	-71.7347	unknown	0	NRPS	0.999827467	FALSE	0	Suillus luteus MES2172 Resequencing	235_NODE_17_length_88955_cov_10.088335.region001	Río Negro Province	Introduced	1958		0.941577108
3891	NODE_29_length_118409_cov_8.544874	HiSeq-2500 1TB	1.003952569	0.000820406	NRPS	93.6	Central Europe	0.996062992	0.924302789	Europe	Belgium	252	NODE_29_length_118409_cov_8.544874	2	8189	9	No	unknown	FALSE	Paal	9_NODE_29_length_118409_cov_8.544874.region001	233.047619	0	252		unknown	NA	NA	unknown	0	NRPS	0.999984315	FALSE	0	Suillus luteus UH-Slu-PD30 Resequencing	9_NODE_29_length_118409_cov_8.544874.region001	Belgium	Native	4788		0.921136834
3892	NODE_283_length_31650_cov_7.597441	NovaSeq S4	2.570828961	0.000361011	NRPS	93.3	Central Europe	0.388979592	0.77252907	Africa	Tanzania	129	NODE_283_length_31650_cov_7.597441	5	1796	213	No	unknown	FALSE	Chome	213_NODE_283_length_31650_cov_7.597441.region001	153.9069767	0	129		unknown	-4.27652	37.8928	unknown	0	NRPS-like	0.995499057	FALSE	0	Suillus luteus YYC001 Resequencing	213_NODE_283_length_31650_cov_7.597441.region001	Kilimanjaro	Introduced	4354402		0.363846281
3893	NODE_91_length_47656_cov_16.223775	NovaSeq S4	1.027237354	1.36620782120874e-05	Terpene	89.1	Central Europe	0.973484848	0.997044177	Oceania	Australia	250	NODE_91_length_47656_cov_16.223775	2	3071	131	No	invasive P. radiata	FALSE	North Walpole	131_NODE_91_length_47656_cov_16.223775.region002	250.836	0	250		247	-34.1944	116.16	fruiting body	0	terpene	0.999893187	FALSE	0	Suillus luteus AU356 Resequencing	131_NODE_91_length_47656_cov_16.223775.region002	Western Australia	Introduced	200		0.976015564
3894	NODE_4080_length_2385_cov_4.26863	NovaSeq S4	1.303149606	0.010754996	Terpene	91	Asia	0.767371601	0.549431925	Asia	Japan	179	NODE_4080_length_2385_cov_4.026863	3	971	163	No	Pinus densiflora	FALSE	Okutama	163_NODE_4080_length_2385_cov_4.026863.region001	134.0726257	0	179		unknown	35.8186	138.991	unknown	0	terpene	0.998664539	FALSE	0	Suillus luteus JS084 Resequencing	163_NODE_4080_length_2385_cov_4.026863.region001	Japan	Native	48714		0.532034229
3895	NODE_202_length_30602_cov_9.293661	NovaSeq S4	1.62173913	0.001302503	Terpene	89.6	Central Europe	0.616621984	0.763369963	North America	United States of America	105	NODE_202_length_30602_cov_9.293661	4	6143	238	No	unknown	FALSE	Seattle	238_NODE_202_length_30602_cov_9.293661.region001	130.4380952	0	105		unknown	47.6573	-122.31	unknown	0	terpene	0.996875683	FALSE	0	Suillus luteus KYH066 Resequencing	238_NODE_202_length_30602_cov_9.293661.region001	Washington	Introduced	16428		0.598339886
3896	NODE_746_length_13404_cov_17.427103	HiSeq-2500 1TB	1.792682927	0.001462282	PKSI	86.5	Central Europe	0.557823129	0.600284495	South America	Argentina	38	NODE_746_length_13404_cov_17.427103	3	7635	94	No	unknown	FALSE	Bariloche	94_NODE_746_length_13404_cov_17.427103.region001	73.94736842	0	38		unknown	-41.1245	-71.212	fruiting body	0	T1PKS	0.994297245	FALSE	0	Suillus luteus AG9 Resequencing	94_NODE_746_length_13404_cov_17.427103.region001	Río Negro Province	Introduced	1526		0.462171053
3897	NODE_34_length_55006_cov_9.68143	NovaSeq S4	1.590551181	0.000276161	Others	89.6	Central Europe	0.628712871	0.929375804	Europe	France	112	NODE_34_length_55006_cov_9.068143	3	7156	246	No	unknown	FALSE	Olivet	246_NODE_34_length_55006_cov_9.068143.region001	118.4375	0	112		unknown	47.8561	1.91417	unknown	0	fungal-RiPP-like	0.996420902	FALSE	0	Suillus luteus INRA_041 Resequencing	246_NODE_34_length_55006_cov_9.068143.region001	France	Native	6082		0.481453252
3898	NODE_2058_length_5561_cov_13.160284	NovaSeq S4	1.62173913	0.001821851	Terpene	87	Central Europe	0.616621984	0.66988417	Europe	Estonia	112	NODE_2058_length_5561_cov_13.160284	4	1504	203	No	Pinus sylvestris	FALSE	Voose	203_NODE_2058_length_5561_cov_13.160284.region001	120.3214286	0	112		unknown	58.648	23.664	fruiting body	0	terpene	0.996875683	FALSE	0	Suillus luteus Tu127433 Resequencing	203_NODE_2058_length_5561_cov_13.160284.region001	Estonia	Native	5328		0.567553908
3899	NODE_1567_length_6923_cov_33.656004	HiSeq-2500 1TB	1.442687747	0.000222507	Terpene	86.8	Central Europe	0.693150685	0.937368894	South America	Chile	142	NODE_1567_length_6923_cov_33.656004	3	1021	72	No	Pinus contora	FALSE	Coyhaique	72_NODE_1567_length_6923_cov_33.656004.region001	191.4577465	0	142		731	-45.5002	-71.7025	fruiting body	0	terpene	0.998207742	FALSE	0	Suillus luteus SA72 Resequencing	72_NODE_1567_length_6923_cov_33.656004.region001	Aysén	Introduced	1462		0.759752962
3900	NODE_137_length_61025_cov_27.264914	NovaSeq S4	2.297297297	0.00039819	Terpene	93.4	Central Europe	0.435294118	0.757867835	North America	United States of America	166	NODE_137_length_61025_cov_27.264914	6	6030	188	No	Pinus sylvestris	FALSE	New York	188_NODE_137_length_61025_cov_27.264914.region001	156.6204819	0	166		unknown	44.4376	-74.2529	unknown	0	terpene	0.9959836	FALSE	0	Suillus luteus MS-1-6 Resequencing	188_NODE_137_length_61025_cov_27.264914.region001	New York	Introduced	7120640		0.436268752
3901	NODE_66_length_41337_cov_8.615450	HiSeq-2500 1TB	2.318634424	0.00039355	Terpene	89.9	Central Europe	0.431288344	0.767593819	Europe	Belgium	151	NODE_66_length_41337_cov_8.615450	6	6057	55	No	unknown	FALSE	Belgium	55_NODE_66_length_41337_cov_8.615450.region001	157.8940397	0	151		unknown	NA	NA	unknown	0	terpene	0.99591754	FALSE	0	Suillus luteus UH-Slu-Sl1 Resequencing	55_NODE_66_length_41337_cov_8.615450.region001	Belgium	Native	9868786		0.439816267
3902	NODE_706_length_14724_cov_23.12767	HiSeq-2500 1TB	1.634259259	0.001336965	Terpene	87.7	Central Europe	0.611898017	0.709810127	South America	Argentina	80	NODE_706_length_14724_cov_23.012767	3	7159	89	No	unknown	FALSE	Bariloche	89_NODE_706_length_14724_cov_23.012767.region001	96.95	0	80		unknown	-41.1245	-71.212	fruiting body	0	terpene	0.996552939	FALSE	0	Suillus luteus AG12 Resequencing	89_NODE_706_length_14724_cov_23.012767.region001	Río Negro Province	Introduced	2300		0.450930233
3903	NODE_1505_length_7635_cov_16.770177	HiSeq-2500 1TB	1.546255507	0.001324617	Terpene	86.7	Central Europe	0.646723647	0.815032296	South America	Chile	131	NODE_1505_length_7635_cov_16.770177	5	5630	84	No	Pinus contora	FALSE	Triana	84_NODE_1505_length_7635_cov_16.770177.region001	146.3587786	0	131		754	-45.5815	-71.7803	fruiting body	0	terpene	0.997386337	FALSE	0	Suillus luteus SA94 Resequencing	84_NODE_1505_length_7635_cov_16.770177.region001	Aysén	Introduced	3328		0.690371597
3904	NODE_1240_length_8926_cov_9.856933	NovaSeq S4	1.657407407	0.001160962	Terpene	88.5	Central Europe	0.603351955	0.645316549	North America	United States of America	74	NODE_1240_length_8926_cov_9.856933	2	1978	285	No	unknown	FALSE	Worcestor, Massachusetts	285_NODE_1240_length_8926_cov_9.856933.region001	102.2702703	0	74		unknown	42.276	-71.7637	unknown	0	terpene	0.996427134	FALSE	0	Suillus luteus BPL1202 Resequencing	285_NODE_1240_length_8926_cov_9.856933.region001	Massachusetts	Introduced	2410		0.473473473
3905	NODE_140_length_67203_cov_367.931457	HiSeq-2500 1TB	1.768292683	0.000448891	PKSI	94.5	Northern Europe	0.565517241	0.847811448	Europe	Norway	55	NODE_140_length_67203_cov_367.931457	3	7160	113	No	unknown	FALSE	unknown	113_NODE_140_length_67203_cov_367.931457.region001	85.67272727	0	55		unknown	NA	NA	pure culture	0	T1PKS	0.994472715	FALSE	0	Suillus luteus T7.9 Resequencing	113_NODE_140_length_67203_cov_367.931457.region001	Norway	Native	512		0.582807669
3906	NODE_431_length_24211_cov_12.356847	HiSeq-2500 1TB	1.567073171	0.001112171	PKSI	94	Central Europe	0.638132296	0.800532801	Europe	Belgium	78	NODE_431_length_24211_cov_12.356847	3	7160	16	No	unknown	FALSE	Eksel	16_NODE_431_length_24211_cov_12.356847.region001	93.55128205	0	78		unknown	NA	NA	unknown	0	T1PKS	0.995920337	FALSE	0	Suillus luteus UH-Slu-Ew4 Resequencing	16_NODE_431_length_24211_cov_12.356847.region001	Belgium	Native	1886		0.595868039
3907	NODE_368_length_22457_cov_25.693655	HiSeq-2500 1TB	1.05859375	0.005465056	Terpene	86.5	Central Europe	0.944649446	0.707710927	South America	Argentina	241	NODE_368_length_22457_cov_25.693655	2	7163	94	No	unknown	FALSE	Bariloche	94_NODE_368_length_22457_cov_25.693655.region001	172.7717842	0	241		unknown	-41.1245	-71.212	fruiting body	0	terpene	0.999757877	FALSE	0	Suillus luteus AG9 Resequencing	94_NODE_368_length_22457_cov_25.693655.region001	Río Negro Province	Introduced	19154		0.674889782
3908	NODE_205_length_41845_cov_9.109749	NovaSeq S4	4.425442291	0.000390797	Others	93.3	Central Europe	0.225966115	0.834068066	Europe	Italy	107	NODE_205_length_41845_cov_9.109749	9	7982	165	No	Pinus sylvestris, Picea abies	FALSE	Percha	165_NODE_205_length_41845_cov_9.109749.region001	149.9813084	0	107		1450	46.8128	12.0061	fruiting body	0	fungal-RiPP-like	0.984775812	FALSE	0	Suillus luteus S17 Resequencing	165_NODE_205_length_41845_cov_9.109749.region001	Italy	Native	87767349786		0.541448767
3909	NODE_120_length_65849_cov_13.69140	HiSeq-2500 1TB	4.393428812	0.000530901	Others	94.1	Central Europe	0.227612656	0.778554779	Europe	Belgium	144	NODE_120_length_65849_cov_13.069140	9	6074	21	No	unknown	FALSE	Dilsen	21_NODE_120_length_65849_cov_13.069140.region001	150.6875	0	144		unknown	NA	NA	unknown	0	fungal-RiPP-like	0.984918094	FALSE	0	Suillus luteus UH-Slu-DS8 Resequencing	21_NODE_120_length_65849_cov_13.069140.region001	Belgium	Native	1.11634E+11		0.542041367
3910	NODE_1534_length_7479_cov_10.50512	HiSeq-2500 1TB	1.935714286	0.000246749	Others	89.7	Central Europe	0.516605166	0.885877748	Europe	Belgium	82	NODE_1534_length_7479_cov_10.050512	4	4079	4	Yes	unknown	FALSE	Lomme	4_NODE_1534_length_7479_cov_10.050512.region001	123.4268293	0	82		unknown	NA	NA	unknown	0	fungal-RiPP-like	0.995297918	FALSE	0	Suillus luteus UH-Slu-LMD 24 Resequencing	4_NODE_1534_length_7479_cov_10.050512.region001	Belgium	Native	77686		0.536638388
3911	NODE_80_length_45249_cov_14.199106	NovaSeq S4	1.2109375	0.002155013	Terpene	86.3	Central Europe	0.825806452	0.782237033	Oceania	New Zealand	204	NODE_80_length_45249_cov_14.199106	3	7678	115	No	unknown	FALSE	unknown	115_NODE_80_length_45249_cov_14.199106.region002	180.9754902	0	204		184	-42.8637	172.7782	fruiting body	0	terpene	0.999128357	FALSE	0	Suillus luteus NZ178 Resequencing	115_NODE_80_length_45249_cov_14.199106.region002	South Island	Introduced	9758		0.71250193
3912	NODE_128_length_68926_cov_13.67597	NovaSeq S4	1.742857143	0.004233019	Others	94.4	Central Europe	0.573770492	0.645536446	North America	United States of America	111	NODE_128_length_68926_cov_13.067597	3	5618	255	No	Pinus banksiana, Pinus sylvestris, Larix laricina, Picea mariana	FALSE	Minnesota	255_NODE_128_length_68926_cov_13.067597.region001	124.6396396	0	111		unknown	46.7048	-92.5114	unknown	0	fungal-RiPP-like	0.99626705	FALSE	0	Suillus luteus FC159 Resequencing	255_NODE_128_length_68926_cov_13.067597.region001	Minnesota	Introduced	6899682		0.517176928
3913	NODE_384_length_28940_cov_9.398330	NovaSeq S4	2.634423898	0.000532992	Terpene	93.9	Central Europe	0.379589633	0.759719143	Europe	Germany	165	NODE_384_length_28940_cov_9.398330	5	6109	256	No	unknown	FALSE	Heuthen	256_NODE_384_length_28940_cov_9.398330.region001	155.8424242	0	165		unknown	51.3372	10.2201	unknown	0	terpene	0.994939864	FALSE	0	Suillus luteus CBS715.94 Resequencing	256_NODE_384_length_28940_cov_9.398330.region001	Germany	Native	52822114		0.620886152
3914	NODE_1625_length_7047_cov_8.565280	NovaSeq S4	1.380566802	0.001590932	NRPS	90.3	Central Europe	0.724340176	0.777261782	Europe	Estonia	153	NODE_1625_length_7047_cov_8.565280	2	5119	199	No	Pinus sylvestris	FALSE	Voose	199_NODE_1625_length_7047_cov_8.565280.region001	155.8954248	0	153		unknown	58.648	23.664	fruiting body	0	NRPS-like	0.998134476	FALSE	0	Suillus luteus Tu127440 Resequencing	199_NODE_1625_length_7047_cov_8.565280.region001	Estonia	Native	12534		0.631155566
3915	NODE_40_length_110254_cov_8.57462	NovaSeq S4	1.385826772	0.000571279	Terpene	93.5	Central Europe	0.721590909	0.875310559	North America	Canada	161	NODE_40_length_110254_cov_8.057462	3	4540	225	No	Pinus resinosa	FALSE	Newfoundland	225_NODE_40_length_110254_cov_8.057462.region001	164.5279503	0	161		unknown	47.5752	-52.7242	unknown	0	terpene	0.998300323	FALSE	0	Suillus luteus SOB303 Resequencing	225_NODE_40_length_110254_cov_8.057462.region001	Newfoundland	Introduced	5600		0.660754821
3916	NODE_170_length_29504_cov_15.849503	HiSeq-2500 1TB	1.271653543	0.00292947	Terpene	87	Central Europe	0.786377709	0.726443769	Europe	Belgium	189	NODE_170_length_29504_cov_15.849503	3	7111	30	No	unknown	FALSE	Eksel	30_NODE_170_length_29504_cov_15.849503.region001	153.005291	0	189		unknown	NA	NA	unknown	0	terpene	0.998803288	FALSE	0	Suillus luteus UH-Slu-Ew1 Resequencing	30_NODE_170_length_29504_cov_15.849503.region001	Belgium	Native	17038		0.612021164
3917	NODE_7_length_88803_cov_12.810677	HiSeq-2500 1TB	1.22745098	0.001733026	Others	89.7	Central Europe	0.814696486	0.847286432	Europe	Belgium	200	NODE_7_length_88803_cov_12.810677	3	492	7	Yes	unknown	FALSE	Lomme	7_NODE_7_length_88803_cov_12.810677.region001	193.81	0	200		unknown	NA	NA	unknown	0	fungal-RiPP-like	0.999027987	FALSE	0	Suillus luteus UH-Slu-LmSl8 Resequencing	7_NODE_7_length_88803_cov_12.810677.region001	Belgium	Native	7242		0.769087302
3918	NODE_637_length_14412_cov_15.182559	HiSeq-2500 1TB	1.587962963	0.000814754	Terpene	87	Central Europe	0.629737609	0.756554307	Europe	Belgium	90	NODE_637_length_14412_cov_15.182559	3	7159	30	No	unknown	FALSE	Eksel	30_NODE_637_length_14412_cov_15.182559.region001	105.3222222	0	90		unknown	NA	NA	unknown	0	terpene	0.996804549	FALSE	0	Suillus luteus UH-Slu-Ew1 Resequencing	30_NODE_637_length_14412_cov_15.182559.region001	Belgium	Native	2478		0.489870801
3919	NODE_476_length_19185_cov_28.690444	HiSeq-2500 1TB	1.625	0.000769711	Terpene	85.6	Central Europe	0.615384615	0.756699789	South America	Chile	82	NODE_476_length_19185_cov_28.690444	3	7159	65	No	Pinus contora	FALSE	Triana	65_NODE_476_length_19185_cov_28.690444.region001	101.4878049	0	82		754	-45.5815	-71.7803	fruiting body	0	terpene	0.996603261	FALSE	0	Suillus luteus SA93 Resequencing	65_NODE_476_length_19185_cov_28.690444.region001	Aysén	Introduced	2054		0.472036302
3920	NODE_902_length_11983_cov_9.212918	NovaSeq S4	2.664295875	0.000291759	Terpene	90.1	Central Europe	0.375333689	0.839124839	North America	United States of America	148	NODE_902_length_11983_cov_9.212918	5	8170	280	No	unknown	FALSE	Worcestor, Massachusetts	280_NODE_902_length_11983_cov_9.212918.region001	162.0608108	0	148		unknown	42.2907	-71.7582	unknown	0	terpene	0.994847381	FALSE	0	Suillus luteus BPL1195 Resequencing	280_NODE_902_length_11983_cov_9.212918.region001	Massachusetts	Introduced	47013970		0.648243243
3921	NODE_237_length_28273_cov_10.870904	NovaSeq S4	1.366141732	0.000842242	Terpene	89.2	Central Europe	0.731988473	0.847535597	North America	United States of America	166	NODE_237_length_28273_cov_10.870904	3	4540	275	No	unknown	FALSE	Shrewsbury, Massachusetts	275_NODE_237_length_28273_cov_10.870904.region001	162.4156627	0	166		unknown	42.2757	-71.7158	unknown	0	terpene	0.998387041	FALSE	0	Suillus luteus BPL1214 Resequencing	275_NODE_237_length_28273_cov_10.870904.region001	Massachusetts	Introduced	7228		0.652271738
3922	NODE_114_length_36462_cov_11.390848	NovaSeq S4	1.42578125	0.001187731	Terpene	87.5	Central Europe	0.701369863	0.85611779	North America	United States of America	147	NODE_114_length_36462_cov_11.390848	2	503	267	No	unknown	FALSE	Worcestor, Massachusetts	267_NODE_114_length_36462_cov_11.390848.region002	179.9863946	0	147		unknown	42.0399	-71.3512	unknown	0	terpene	0.998240573	FALSE	0	Suillus luteus BPL1208 Resequencing	267_NODE_114_length_36462_cov_11.390848.region002	Massachusetts	Introduced	6050		0.703071854
3923	NODE_77_length_45074_cov_31.24468	HiSeq-2500 1TB	1.60546875	0.000312915	Terpene	86.7	Central Europe	0.622871046	0.888118812	South America	Chile	101	NODE_77_length_45074_cov_31.024468	2	7678	84	No	Pinus contora	FALSE	Triana	84_NODE_77_length_45074_cov_31.024468.region002	160.6039604	0	101		754	-45.5815	-71.7803	fruiting body	0	terpene	0.997498063	FALSE	0	Suillus luteus SA94 Resequencing	84_NODE_77_length_45074_cov_31.024468.region002	Aysén	Introduced	1438		0.62735922
3924	NODE_620_length_16487_cov_87.749116	NovaSeq S4	1.308300395	0.000191114	NRPS	87.2	Asia	0.764350453	0.946666667	Asia	Japan	175	NODE_620_length_16487_cov_87.749116	2	3048	178	No	Pinus thunbergii	FALSE	Tottori	178_NODE_620_length_16487_cov_87.749116.region001	235.2342857	0	175		unknown	35.4222	134.053	unknown	0	NRPS	0.998776586	FALSE	0	Suillus luteus JS045 Resequencing	178_NODE_620_length_16487_cov_87.749116.region001	Japan	Native	1624		0.929779785
3925	NODE_318_length_22753_cov_8.264288	NovaSeq S4	2.068226121	0.000333293	NRPS	91	Asia	0.483506126	0.857087162	Asia	Japan	190	NODE_318_length_22753_cov_8.264288	4	1900	163	No	Pinus densiflora	FALSE	Okutama	163_NODE_318_length_22753_cov_8.264288.region001	191.7315789	0	190		unknown	35.8186	138.991	unknown	0	NRPS-like	0.995843478	FALSE	0	Suillus luteus JS084 Resequencing	163_NODE_318_length_22753_cov_8.264288.region001	Japan	Native	134620		0.647741821
3926	NODE_180_length_29525_cov_9.976892	HiSeq-2500 1TB	1.395256917	0.00023859	Terpene	89	Central Europe	0.716713881	0.932009167	Europe	Belgium	154	NODE_180_length_29525_cov_9.976892	3	1021	3	No	unknown	FALSE	Paal	3_NODE_180_length_29525_cov_9.976892.region001	194.9350649	0	154		unknown	NA	NA	unknown	0	terpene	0.99839977	FALSE	0	Suillus luteus UH-Slu-PD13 Resequencing	3_NODE_180_length_29525_cov_9.976892.region001	Belgium	Native	1942		0.773551845
3927	NODE_71_length_48086_cov_33.69258	HiSeq-2500 1TB	1.106719368	0.002006075	Terpene	87	Central Europe	0.903571429	0.791740413	South America	Chile	226	NODE_71_length_48086_cov_33.069258	2	5108	69	No	Pinus contora	FALSE	Triana	69_NODE_71_length_48086_cov_33.069258.region001	190.5	0	226		754	-45.5815	-71.7803	fruiting body	0	terpene	0.999567938	FALSE	0	Suillus luteus SA89 Resequencing	69_NODE_71_length_48086_cov_33.069258.region001	Aysén	Introduced	11064		0.752964427
3928	NODE_131_length_35597_cov_32.653238	NovaSeq S4	1.625514403	0.000591655	Terpene	85.1	Central Europe	0.615189873	0.869534254	Europe	Estonia	119	NODE_131_length_35597_cov_32.653238	4	2033	196	No	Pinus sylvestris	FALSE	Voose	196_NODE_131_length_35597_cov_32.653238.region001	145.5798319	0	119		unknown	58.648	23.664	fruiting body	0	terpene	0.996840836	FALSE	0	Suillus luteus Tu127439 Resequencing	196_NODE_131_length_35597_cov_32.653238.region001	Estonia	Native	4744		0.670874802
3929	NODE_111_length_38737_cov_24.924780	HiSeq-2500 1TB	1.893700787	0.003323141	Terpene	86.8	Central Europe	0.528066528	0.811839323	South America	Argentina	44	NODE_111_length_38737_cov_24.924780	3	5617	77	No	unknown	FALSE	Bariloche	77_NODE_111_length_38737_cov_24.924780.region001	95.59090909	0	44		unknown	-41.1245	-71.212	fruiting body	0	terpene	0.996062992	FALSE	0	Suillus luteus AG6 Resequencing	77_NODE_111_length_38737_cov_24.924780.region001	Río Negro Province	Introduced	18806		0.403337169
3930	NODE_1244_length_9295_cov_28.196897	HiSeq-2500 1TB	3.304409673	0.000235414	Terpene	85.7	Central Europe	0.302625915	0.739701258	South America	Argentina	160	NODE_1244_length_9295_cov_28.196897	6	1919	103	No	unknown	FALSE	Bariloche	103_NODE_1244_length_9295_cov_28.196897.region001	152.45	0	160		862	-41.1245	-71.212	fruiting body	0	terpene	0.992865605	FALSE	0	Suillus luteus AG25 Resequencing	103_NODE_1244_length_9295_cov_28.196897.region001	Río Negro Province	Introduced	7432		0.643248945
3931	NODE_163_length_33965_cov_12.782017	NovaSeq S4	2.72688478	0.000108049	Terpene	87	Central Europe	0.366718832	0.945855116	Oceania	New Zealand	104	NODE_163_length_33965_cov_12.782017	5	6109	138	No	unknown	FALSE	unknown	138_NODE_163_length_33965_cov_12.782017.region001	161.7403846	0	104		421	-42.2927	171.8183	fruiting body	0	terpene	0.994653607	FALSE	0	Suillus luteus NZ051 Resequencing	138_NODE_163_length_33965_cov_12.782017.region001	South Island	Introduced	15170416		0.646961538
3932	NODE_15_length_65386_cov_14.142781	HiSeq-2500 1TB	1.051383399	0.000289588	NRPS	86.9	Central Europe	0.95112782	0.956799163	Europe	Belgium	240	NODE_15_length_65386_cov_14.142781	2	5626	19	No	unknown	FALSE	Dilsen	19_NODE_15_length_65386_cov_14.142781.region001	237.05	0	240		unknown	NA	NA	unknown	0	NRPS	0.999796098	FALSE	0	Suillus luteus UH-Slu-DS4 Resequencing	19_NODE_15_length_65386_cov_14.142781.region001	Belgium	Native	2478		0.936956522
3933	NODE_1083_length_10075_cov_10.394079	NovaSeq S4	4.394271272	0.000249381	Others	89.8	Central Europe	0.227569018	0.77684547	North America	United States of America	142	NODE_1083_length_10075_cov_10.394079	9	4048	185	No	Pinus sylvestris	FALSE	New York	185_NODE_1083_length_10075_cov_10.394079.region001	151.0352113	0	142		unknown	44.4376	-74.2529	unknown	0	fungal-RiPP-like	0.98491435	FALSE	0	Suillus luteus DOB637 Resequencing	185_NODE_1083_length_10075_cov_10.394079.region001	New York	Introduced	49272923812		0.541344843
3934	NODE_832_length_13020_cov_22.70463	NovaSeq S4	4.406908172	0.000700385	Others	86.5	Central Europe	0.22691646	0.77313469	North America	United States of America	129	NODE_832_length_13020_cov_22.070463	9	6074	186	No	Pinus sylvestris	FALSE	New York	186_NODE_832_length_13020_cov_22.070463.region001	147.7596899	0	129		unknown	44.4376	-74.2529	unknown	0	fungal-RiPP-like	0.984858186	FALSE	0	Suillus luteus DOB636 Resequencing	186_NODE_832_length_13020_cov_22.070463.region001	New York	Introduced	67750274726		0.533428483
3935	NODE_344_length_22172_cov_11.112650	NovaSeq S4	1.159482759	0.000971368	Terpene	87.9	Central Europe	0.862453532	0.870420301	North America	United States of America	195	NODE_344_length_22172_cov_11.112650	2	6141	273	No	unknown	FALSE	Worcestor, Massachusetts	273_NODE_344_length_22172_cov_11.112650.region001	177.6769231	0	195		unknown	42.2743	-71.8082	unknown	0	terpene	0.999294324	FALSE	0	Suillus luteus BPL1215 Resequencing	273_NODE_344_length_22172_cov_11.112650.region001	Massachusetts	Introduced	6156		0.765848806
3936	NODE_217_length_49674_cov_53.77021	HiSeq-2500 1TB	1.44140625	1.85329046620479e-05	Terpene	94.2	Northern Europe	0.693766938	0.992914502	Europe	Norway	146	NODE_217_length_49674_cov_53.077021	3	4607	110	No	unknown	FALSE	unknown	110_NODE_217_length_49674_cov_53.077021.region001	191.9726027	0	146		unknown	NA	NA	pure culture	0	terpene	0.998176007	FALSE	0	Suillus luteus T5.1 Resequencing	110_NODE_217_length_49674_cov_53.077021.region001	Norway	Native	224		0.758784991
3937	NODE_370_length_22488_cov_32.979876	HiSeq-2500 1TB	1.078125	0.003786078	Terpene	85.6	Central Europe	0.927536232	0.726469528	South America	Argentina	236	NODE_370_length_22488_cov_32.979876	2	7163	85	No	unknown	FALSE	Bariloche	85_NODE_370_length_22488_cov_32.979876.region001	174.9872881	0	236		862	-41.1245	-71.212	fruiting body	0	terpene	0.999677169	FALSE	0	Suillus luteus AG18 Resequencing	85_NODE_370_length_22488_cov_32.979876.region001	Río Negro Province	Introduced	17386		0.683544094
3938	NODE_20_length_191434_cov_59.199512	HiSeq-2500 1TB	1.484251969	0.000653838	Terpene	94.2	Northern Europe	0.673740053	0.859701493	Europe	Norway	135	NODE_20_length_191434_cov_59.199512	3	4540	110	No	unknown	FALSE	unknown	110_NODE_20_length_191434_cov_59.199512.region001	160.5111111	0	135		unknown	NA	NA	pure culture	0	terpene	0.997866731	FALSE	0	Suillus luteus T5.1 Resequencing	110_NODE_20_length_191434_cov_59.199512.region001	Norway	Native	4182		0.642044444
3939	NODE_1928_length_6301_cov_10.112950	NovaSeq S4	2.967283073	5.64250507974875e-05	Terpene	85.3	Central Europe	0.337008629	0.827067669	Oceania	New Zealand	77	NODE_1928_length_6301_cov_10.112950	7	8181	135	No	unknown	FALSE	unknown	135_NODE_1928_length_6301_cov_10.112950.region001	109.4805195	0	77		1239	-43.044	171.6004	fruiting body	0	terpene	0.99390934	FALSE	0	Suillus luteus NZ009 Resequencing	135_NODE_1928_length_6301_cov_10.112950.region001	South Island	Introduced	8162		0.482293037
3940	NODE_1142_length_9987_cov_18.396771	NovaSeq S4	2.951635846	0.000525471	Terpene	86.9	Central Europe	0.338795181	0.715851377	Oceania	New Zealand	87	NODE_1142_length_9987_cov_18.396771	7	8058	137	No	unknown	FALSE	unknown	137_NODE_1142_length_9987_cov_18.396771.region001	106.3793103	0	87		421	-42.2927	171.8183	fruiting body	0	terpene	0.993957784	FALSE	0	Suillus luteus NZ050 Resequencing	137_NODE_1142_length_9987_cov_18.396771.region001	South Island	Introduced	11030		0.466575923
3941	NODE_274_length_37192_cov_12.449821	HiSeq-2500 1TB	1.704819277	6.88861793658338e-07	NRPS	94	Central Europe	0.586572438	0.999503968	Europe	Belgium	64	NODE_274_length_37192_cov_12.449821	3	4068	26	No	unknown	FALSE	Paal	26_NODE_274_length_37192_cov_12.449821.region001	127.21875	0	64		unknown	NA	NA	unknown	0	NRPS-like	0.995036484	FALSE	0	Suillus luteus UH-Slu-P13 Resequencing	26_NODE_274_length_37192_cov_12.449821.region001	Belgium	Native	2		0.842508278
3942	NODE_611_length_16254_cov_28.255363	HiSeq-2500 1TB	2.142857143	0.000815584	Others	87.4	Central Europe	0.466666667	0.748100526	Oceania	Australia	59	NODE_611_length_16254_cov_28.255363	4	5618	101	No	P. radiata plantation	FALSE	Nanup	101_NODE_611_length_16254_cov_28.255363.region001	91.18644068	0	59		266	-33.9965	115.8241	Fruiting body	0	fungal-RiPP-like	0.994256999	FALSE	0	Suillus luteus AU378 Resequencing	101_NODE_611_length_16254_cov_28.255363.region001	Western Australia	Introduced	6966		0.446992356
3943	NODE_227_length_30379_cov_19.8283	NovaSeq S4	2.128571429	0.000466025	Others	87	Central Europe	0.469798658	0.857142857	Oceania	Australia	43	NODE_227_length_30379_cov_19.008283	4	5618	126	No	Pinus cf. pinea	FALSE	North Walpole	126_NODE_227_length_30379_cov_19.008283.region001	104.5116279	0	43		260	-34.2331	116.1487	fruiting body	0	fungal-RiPP-like	0.994328787	FALSE	0	Suillus luteus AU350 Resequencing	126_NODE_227_length_30379_cov_19.008283.region001	Western Australia	Introduced	99114		0.470773099
3944	NODE_509_length_19083_cov_12.947604	HiSeq-2500 1TB	2.955903272	7.77445492697912e-05	Terpene	94.2	Central Europe	0.338306064	0.807515777	Europe	Belgium	84	NODE_509_length_19083_cov_12.947604	7	8181	14	No	unknown	FALSE	Eksel	14_NODE_509_length_19083_cov_12.947604.region001	115.2857143	0	84		unknown	NA	NA	unknown	0	terpene	0.993944572	FALSE	0	Suillus luteus UH-Slu-Ew9 Resequencing	14_NODE_509_length_19083_cov_12.947604.region001	Belgium	Native	11914		0.505639098
3945	NODE_96_length_63632_cov_5.595783	NovaSeq S4	2.967283073	9.52261956156621e-05	Terpene	93.5	Northern Europe	0.337008629	0.756576757	Asia	Russia	78	NODE_96_length_63632_cov_5.595783	7	5906	198	No	Pinus sylvestris	FALSE	unknown	198_NODE_96_length_63632_cov_5.595783.region001	125.974359	0	78		unknown	56.8638	84.6223	fruiting body	0	terpene	0.99390934	FALSE	0	Suillus luteus YSU-F-08482 Resequencing	198_NODE_96_length_63632_cov_5.595783.region001	Tomsk Oblast	Native	12990		0.557408668
3946	NODE_3292_length_2961_cov_27.782940	HiSeq-2500 1TB	1.826458037	0.024590418	Terpene	86.9	Central Europe	0.547507788	0.494447166	South America	Chile	157	NODE_3292_length_2961_cov_27.782940	5	1765	66	No	Pinus contora	FALSE	Triana	66_NODE_3292_length_2961_cov_27.782940.region001	161.3694268	0	157		754	-45.5815	-71.7803	fruiting body	0	terpene	0.997441306	FALSE	0	Suillus luteus SA91 Resequencing	66_NODE_3292_length_2961_cov_27.782940.region001	Aysén	Introduced	570472318		0.240133076
3947	NODE_33_length_63082_cov_7.400873	NovaSeq S4	1.556521739	0.000703591	Terpene	90.9	Asia	0.642458101	0.848739496	Asia	Japan	120	NODE_33_length_63082_cov_7.400873	4	6143	164	No	Pinus densiflora	FALSE	Maniwa	164_NODE_33_length_63082_cov_7.400873.region001	131.2666667	0	120		unknown	35.2074	133.758	unknown	0	terpene	0.997203408	FALSE	0	Suillus luteus JS067 Resequencing	164_NODE_33_length_63082_cov_7.400873.region001	Japan	Native	15628		0.602140673
3948	NODE_188_length_48910_cov_14.912455	HiSeq-2500 1TB	1.25257732	0.01084031	PKSI	93.8	Central Europe	0.798353909	0.555880964	Europe	Belgium	146	NODE_188_length_48910_cov_14.912455	3	3070	53	No	unknown	FALSE	Belgium	53_NODE_188_length_48910_cov_14.912455.region001	86.89041096	0	146		unknown	NA	NA	unknown	0	T1PKS	0.998391227	FALSE	0	Suillus luteus UH-Slu-Sl34 Resequencing	53_NODE_188_length_48910_cov_14.912455.region001	Belgium	Native	21650		0.450209383
3949	NODE_98_length_36861_cov_7.530484	HiSeq-2500 1TB	1.851851852	0.001827231	NRPS	89.3	Central Europe	0.54	0.819561195	Europe	Belgium	195	NODE_98_length_36861_cov_7.530484	4	5970	32	No	unknown	FALSE	Belgium	32_NODE_98_length_36861_cov_7.530484.region001	191.1128205	0	195		unknown	NA	NA	unknown	0	NRPS-like	0.996685401	FALSE	0	Suillus luteus UH-Slu-N3 Resequencing	32_NODE_98_length_36861_cov_7.530484.region001	Belgium	Native	1121012		0.482608133
3950	NODE_57_length_106305_cov_14.738127	HiSeq-2500 1TB	2.645803698	0.000443256	Terpene	94.3	Central Europe	0.377956989	0.762943002	Europe	Belgium	157	NODE_57_length_106305_cov_14.738127	5	6109	22	No	unknown	FALSE	Paal	22_NODE_57_length_106305_cov_14.738127.region001	153.1082803	0	157		unknown	NA	NA	unknown	0	terpene	0.994904633	FALSE	0	Suillus luteus UH-Slu-P1 Resequencing	22_NODE_57_length_106305_cov_14.738127.region001	Belgium	Native	39846660		0.609993148
3951	NODE_876_length_12158_cov_20.666998	NovaSeq S4	1.374015748	0.000706297	Terpene	87.1	Central Europe	0.727793696	0.859643873	North America	United States of America	164	NODE_876_length_12158_cov_20.666998	3	1535	241	No	unknown	FALSE	Seattle	241_NODE_876_length_12158_cov_20.666998.region001	163.3963415	0	164		unknown	47.6573	-122.31	unknown	0	terpene	0.998352354	FALSE	0	Suillus luteus KYH074 Resequencing	241_NODE_876_length_12158_cov_20.666998.region001	Washington	Introduced	6478		0.656210207
3952	NODE_781_length_12513_cov_12.380318	HiSeq-2500 1TB	1.342519685	0.001182874	Terpene	88.6	Central Europe	0.744868035	0.816537468	Europe	Belgium	172	NODE_781_length_12513_cov_12.380318	3	1535	2	Yes	unknown	FALSE	Neerpelt	2_NODE_781_length_12513_cov_12.380318.region001	159.6627907	0	172		unknown	NA	NA	unknown	0	terpene	0.998491103	FALSE	0	Suillus luteus UH-Slu-Na2 Resequencing	2_NODE_781_length_12513_cov_12.380318.region001	Belgium	Native	8058		0.641216027
3953	NODE_598_length_15452_cov_14.277846	HiSeq-2500 1TB	1.272727273	0.000922411	Terpene	89.1	Central Europe	0.785714286	0.837906866	Europe	Belgium	184	NODE_598_length_15452_cov_14.277846	2	4088	8	Yes	unknown	FALSE	Lomme	8_NODE_598_length_15452_cov_14.277846.region001	190.9293478	0	184		unknown	NA	NA	unknown	0	terpene	0.998895841	FALSE	0	Suillus luteus UH-Slu-LmD7 Resequencing	8_NODE_598_length_15452_cov_14.277846.region001	Belgium	Native	5760		0.754661454
3954	NODE_36_length_72829_cov_34.550583	HiSeq-2500 1TB	2.34207765	0.000971105	NRPS	86.9	Central Europe	0.426971326	0.66486724	South America	Chile	179	NODE_36_length_72829_cov_34.550583	4	2003	99	No	Pinus contora	FALSE	Triana	99_NODE_36_length_72829_cov_34.550583.region001	191.4972067	0	179		754	-45.5815	-71.7803	fruiting body	0	NRPS-like	0.996154505	FALSE	0	Suillus luteus SA90 Resequencing	99_NODE_36_length_72829_cov_34.550583.region001	Aysén	Introduced	6009538		0.401461649
3955	NODE_312_length_24338_cov_7.638020	NovaSeq S4	2.554039874	0.000443034	NRPS	89.6	Central Europe	0.391536565	0.746747064	Europe	France	138	NODE_312_length_24338_cov_7.638020	5	1796	246	No	unknown	FALSE	Olivet	246_NODE_312_length_24338_cov_7.638020.region001	155.2681159	0	138		unknown	47.8561	1.91417	unknown	0	NRPS-like	0.995547164	FALSE	0	Suillus luteus INRA_041 Resequencing	246_NODE_312_length_24338_cov_7.638020.region001	France	Native	5420072		0.36193034
3956	NODE_1404_length_7734_cov_8.912107	NovaSeq S4	1.656521739	0.00076179	Terpene	89.6	Central Europe	0.603674541	0.788834951	North America	United States of America	104	NODE_1404_length_7734_cov_8.912107	4	5601	258	No	unknown	FALSE	Worcestor, Massachusetts	258_NODE_1404_length_7734_cov_8.912107.region001	125.7692308	0	104		unknown	42.2743	-71.8082	unknown	0	terpene	0.996700896	FALSE	0	Suillus luteus BPL1216 Resequencing	258_NODE_1404_length_7734_cov_8.912107.region001	Massachusetts	Introduced	2628		0.593251089
3957	NODE_118_length_43920_cov_14.395206	NovaSeq S4	1.159292035	0.000194502	Terpene	88.2	Central Europe	0.86259542	0.963241437	Oceania	Australia	190	NODE_118_length_43920_cov_14.395206	2	2004	144	No	P. radiata plantation	FALSE	Nannup	144_NODE_118_length_43920_cov_14.395206.region001	196.9421053	0	190		133	-33.7929	115.6613	fruiting body	0	terpene	0.999295168	FALSE	0	Suillus luteus AU393x Resequencing	144_NODE_118_length_43920_cov_14.395206.region001	Western Australia	Introduced	1320		0.871425245
3958	NODE_258_length_31149_cov_9.92624	NovaSeq S4	1.671296296	0.0012859	Terpene	91.2	Central Europe	0.59833795	0.674100156	North America	United States of America	72	NODE_258_length_31149_cov_9.092624	3	6059	183	No	Pinus sylvestris	FALSE	New York	183_NODE_258_length_31149_cov_9.092624.region001	98.83333333	0	72		unknown	44.4376	-74.2529	unknown	0	terpene	0.996351651	FALSE	0	Suillus luteus MS-3-17 Resequencing	183_NODE_258_length_31149_cov_9.092624.region001	New York	Introduced	1946		0.459689922
3959	NODE_248_length_28010_cov_12.818745	NovaSeq S4	1.894736842	0.000872622	NRPS	88.6	Central Europe	0.527777778	0.82686148	Oceania	New Zealand	214	NODE_248_length_28010_cov_12.818745	4	2040	234	No	unknown	FALSE	Rotorua	234_NODE_248_length_28010_cov_12.818745.region001	188.7757009	0	214		unknown	-38.1352	176.248	unknown	0	NRPS-like	0.996518534	FALSE	0	Suillus luteus NZ261 Resequencing	234_NODE_248_length_28010_cov_12.818745.region001	North Island	Introduced	592556		0.531762538
3960	NODE_3_length_288622_cov_12.208234	NovaSeq S4	1.810916179	0.002230463	NRPS	94.4	Central Europe	0.552206674	0.789319552	North America	United States of America	216	NODE_3_length_288622_cov_12.208234	4	2040	255	No	Pinus banksiana, Pinus sylvestris, Larix laricina, Picea mariana	FALSE	Minnesota	255_NODE_3_length_288622_cov_12.208234.region001	186.912037	0	216		unknown	46.7048	-92.5114	unknown	0	NRPS-like	0.996844684	FALSE	0	Suillus luteus FC159 Resequencing	255_NODE_3_length_288622_cov_12.208234.region001	Minnesota	Introduced	1219418		0.472000094
3961	NODE_982_length_11008_cov_10.730308	NovaSeq S4	1.220125786	0.012005156	NRPS	88.7	Central Europe	0.819587629	0.643325466	Oceania	New Zealand	124	NODE_982_length_11008_cov_10.730308	2	8176	120	No	unknown	FALSE	unknown	120_NODE_982_length_11008_cov_10.730308.region001	95.28225806	0	124		397	-42.5713	172.6849	fruiting body	0	NRPS-like	0.99835727	FALSE	0	Suillus luteus NZ189 Resequencing	120_NODE_982_length_11008_cov_10.730308.region001	South Island	Introduced	10470		0.599259485
3962	NODE_682_length_14882_cov_18.513543	HiSeq-2500 1TB	2.974395448	2.87394196856952e-05	Terpene	87.2	Central Europe	0.336202774	0.939223698	South America	Chile	89	NODE_682_length_14882_cov_18.513543	7	4087	98	No	Pinus contora	FALSE	Coyhaique	98_NODE_682_length_14882_cov_18.513543.region001	154.0337079	0	89		731	-45.5002	-71.7025	fruiting body	0	terpene	0.993887321	FALSE	0	Suillus luteus SA74 Resequencing	98_NODE_682_length_14882_cov_18.513543.region001	Aysén	Introduced	476		0.733493847
3963	NODE_1200_length_9034_cov_9.317740	NovaSeq S4	1.683127572	0.002061942	Terpene	89.4	Central Europe	0.594132029	0.706830907	North America	United States of America	95	NODE_1200_length_9034_cov_9.317740	3	5595	262	No	Pinus sylvestris	FALSE	New York	262_NODE_1200_length_9034_cov_9.317740.region001	133.6736842	0	95		unknown	44.4376	-74.2529	unknown	0	terpene	0.996549861	FALSE	0	Suillus luteus DOB459 Resequencing	262_NODE_1200_length_9034_cov_9.317740.region001	New York	Introduced	9742		0.594105263
3964	NODE_1360_length_8476_cov_19.550065	NovaSeq S4	2.642958748	0.000190362	Terpene	85.7	Central Europe	0.378363832	0.797318791	Oceania	New Zealand	163	NODE_1360_length_8476_cov_19.550065	5	8170	160	No	unknown	FALSE	unknown	160_NODE_1360_length_8476_cov_19.550065.region001	159.8466258	0	163		184	-42.8637	172.7782	fruiting body	0	terpene	0.99491344	FALSE	0	Suillus luteus NZ170 Resequencing	160_NODE_1360_length_8476_cov_19.550065.region001	South Island	Introduced	11205294		0.639386503
3965	NODE_169_length_51423_cov_11.809278	HiSeq-2500 1TB	4.374052233	0.000681529	Others	94	Central Europe	0.228620955	0.726907631	Europe	Belgium	166	NODE_169_length_51423_cov_11.809278	9	7982	28	No	unknown	FALSE	Paal	28_NODE_169_length_51423_cov_11.809278.region001	148.0783133	0	166		unknown	NA	NA	unknown	0	fungal-RiPP-like	0.985004212	FALSE	0	Suillus luteus UH-Slu-P4 Resequencing	28_NODE_169_length_51423_cov_11.809278.region001	Belgium	Native	1.47819E+11		0.530746642
3966	NODE_1053_length_10469_cov_27.803888	HiSeq-2500 1TB	1.5	0.003695949	PKSI	86.3	Central Europe	0.666666667	0.658343869	Oceania	Australia	113	NODE_1053_length_10469_cov_27.803888	3	6640	100	No	P. radiata plantation	FALSE	Kuitpo	100_NODE_1053_length_10469_cov_27.803888.region001	91.36283186	0	113		321	-35.2145	138.7007	Fruiting body	0	T1PKS	0.996815287	FALSE	0	Suillus luteus AU324 Resequencing	100_NODE_1053_length_10469_cov_27.803888.region001	South Australia	Introduced	5992		0.513274336
3967	NODE_384_length_21244_cov_10.427363	NovaSeq S4	1.572164948	0.001502812	PKSI	89.5	Asia	0.636065574	0.773530817	Asia	Japan	92	NODE_384_length_21244_cov_10.427363	3	6060	181	No	Pinus densiflora	FALSE	Seki	181_NODE_384_length_21244_cov_10.427363.region001	100.7173913	0	92		unknown	35.5812	136.839	unknown	0	T1PKS	0.996355637	FALSE	0	Suillus luteus JS057 Resequencing	181_NODE_384_length_21244_cov_10.427363.region001	Japan	Native	3534		0.544418331
3968	NODE_118_length_49060_cov_18.157340	HiSeq-2500 1TB	1.044247788	0.001787647	Terpene	88.4	Central Europe	0.957627119	0.852153316	South America	Chile	216	NODE_118_length_49060_cov_18.157340	2	2004	67	No	Pinus contora	FALSE	Triana	67_NODE_118_length_49060_cov_18.157340.region001	185.9351852	0	216		754	-45.5815	-71.7803	fruiting body	0	terpene	0.999804213	FALSE	0	Suillus luteus SA92 Resequencing	67_NODE_118_length_49060_cov_18.157340.region001	Aysén	Introduced	6866		0.822722058
3969	NODE_383_length_25856_cov_12.1358	NovaSeq S4	1.421259843	0.000441883	Terpene	91.8	Central Europe	0.703601108	0.897786685	Oceania	New Zealand	152	NODE_383_length_25856_cov_12.001358	3	1535	142	No	unknown	FALSE	unknown	142_NODE_383_length_25856_cov_12.001358.region001	164.4802632	0	152		110	-41.7967	172.0489	fruiting body	0	terpene	0.99814423	FALSE	0	Suillus luteus NZ105 Resequencing	142_NODE_383_length_25856_cov_12.001358.region001	South Island	Introduced	4032		0.660563306
3970	NODE_123_length_36607_cov_14.434656	NovaSeq S4	1.311023622	0.001493738	Terpene	87	Central Europe	0.762762763	0.801707363	Europe	Estonia	179	NODE_123_length_36607_cov_14.434656	3	1535	203	No	Pinus sylvestris	FALSE	Voose	203_NODE_123_length_36607_cov_14.434656.region001	159.3798883	0	179		unknown	58.648	23.664	fruiting body	0	terpene	0.998629852	FALSE	0	Suillus luteus Tu127433 Resequencing	203_NODE_123_length_36607_cov_14.434656.region001	Estonia	Native	11618		0.637519553
3971	NODE_229_length_30614_cov_30.901267	HiSeq-2500 1TB	1.835051546	0.000261247	PKSI	87.4	Central Europe	0.54494382	0.883606557	Oceania	Australia	61	NODE_229_length_30614_cov_30.901267	3	1012	101	No	P. radiata plantation	FALSE	Nanup	101_NODE_229_length_30614_cov_30.901267.region001	98	0	61		266	-33.9965	115.8241	Fruiting body	0	T1PKS	0.9946812	FALSE	0	Suillus luteus AU378 Resequencing	101_NODE_229_length_30614_cov_30.901267.region001	Western Australia	Introduced	506		0.593939394
3972	NODE_143_length_43155_cov_18.144320	NovaSeq S4	1.68556701	0.000485698	PKSI	89.1	Central Europe	0.593272171	0.855022831	Oceania	New Zealand	73	NODE_143_length_43155_cov_18.144320	3	3070	143	No	unknown	FALSE	unknown	143_NODE_143_length_43155_cov_18.144320.region001	100.4520548	0	73		110	-41.7967	172.0489	fruiting body	0	T1PKS	0.995633331	FALSE	0	Suillus luteus NZ106 Resequencing	143_NODE_143_length_43155_cov_18.144320.region001	South Island	Introduced	1806		0.551934367
3973	NODE_1239_length_8839_cov_6.426457	HiSeq-2500 1TB	1.975865687	0.000534209	NRPS	90	Central Europe	0.506107276	0.75120562	Europe	Belgium	230	NODE_1239_length_8839_cov_6.426457	4	6140	37	No	unknown	FALSE	Belgium	37_NODE_1239_length_8839_cov_6.426457.region001	223.8826087	0	230		unknown	NA	NA	unknown	0	NRPS-like	0.997203823	FALSE	0	Suillus luteus UH-Slu-Ds3 Resequencing	37_NODE_1239_length_8839_cov_6.426457.region001	Belgium	Native	2231592		0.2993083
3974	NODE_1614_length_6579_cov_8.973547	NovaSeq S4	1.634782609	0.001212223	Terpene	90	Central Europe	0.611702128	0.770981991	Oceania	New Zealand	109	NODE_1614_length_6579_cov_8.973547	4	4084	227	No	unknown	FALSE	Rotorua	227_NODE_1614_length_6579_cov_8.973547.region001	124.9449541	0	109		unknown	-38.4926	176.247	unknown	0	terpene	0.996810138	FALSE	0	Suillus luteus NZ272 Resequencing	227_NODE_1614_length_6579_cov_8.973547.region001	North Island	Introduced	3982		0.589362991
3975	NODE_924_length_11350_cov_11.263994	NovaSeq S4	1.32	0.001083625	Terpene	91.1	Central Europe	0.757575758	0.834806822	Oceania	Australia	170	NODE_924_length_11350_cov_11.263994	2	3566	127	No	invasive P. radiata	FALSE	North Walpole	127_NODE_924_length_11350_cov_11.263994.region001	162.6058824	0	170		247	-34.1944	116.16	fruiting body	0	terpene	0.998590308	FALSE	0	Suillus luteus AU351 Resequencing	127_NODE_924_length_11350_cov_11.263994.region001	Western Australia	Introduced	6716		0.650423529
3976	NODE_837_length_13050_cov_28.88800	HiSeq-2500 1TB	2.9590766	0.00011148	NRPS	87.4	Central Europe	0.337943262	0.93967112	Oceania	Australia	140	NODE_837_length_13050_cov_28.088800	5	8134	101	No	P. radiata plantation	FALSE	Nanup	101_NODE_837_length_13050_cov_28.088800.region001	152.5285714	0	140		266	-33.9965	115.8241	Fruiting body	0	NRPS-like	0.9943866	FALSE	0	Suillus luteus AU378 Resequencing	101_NODE_837_length_13050_cov_28.088800.region001	Western Australia	Introduced	1498364		0.654629062
3977	NODE_75_length_45569_cov_12.703398	NovaSeq S4	2.958027282	3.29776929529135e-05	NRPS	87	Central Europe	0.338063143	0.952178318	Oceania	New Zealand	141	NODE_75_length_45569_cov_12.703398	5	6046	138	No	unknown	FALSE	unknown	138_NODE_75_length_45569_cov_12.703398.region001	153.9716312	0	141		421	-42.2927	171.8183	fruiting body	0	NRPS-like	0.994389607	FALSE	0	Suillus luteus NZ051 Resequencing	138_NODE_75_length_45569_cov_12.703398.region001	South Island	Introduced	14206		0.660822452
3978	NODE_1933_length_5627_cov_11.585766	NovaSeq S4	1.726851852	0.001413759	Terpene	88.1	Central Europe	0.579088472	0.600233781	North America	United States of America	59	NODE_1933_length_5627_cov_11.585766	2	7667	240	No	unknown	FALSE	Seattle	240_NODE_1933_length_5627_cov_11.585766.region001	95.77966102	0	59		unknown	47.6573	-122.31	unknown	0	terpene	0.996049718	FALSE	0	Suillus luteus KYH072 Resequencing	240_NODE_1933_length_5627_cov_11.585766.region001	Washington	Introduced	4172		0.443424357
3979	NODE_2694_length_3927_cov_19.248052	HiSeq-2500 1TB	1.884259259	0.000500086	Terpene	87.5	Central Europe	0.530712531	0.73015873	South America	Chile	28	NODE_2694_length_3927_cov_19.248052	3	7667	82	No	Pinus contora	FALSE	Triana	82_NODE_2694_length_3927_cov_19.248052.region001	83.46428571	0	28		754	-45.5815	-71.7803	fruiting body	0	terpene	0.995194243	FALSE	0	Suillus luteus SA95 Resequencing	82_NODE_2694_length_3927_cov_19.248052.region001	Aysén	Introduced	1216		0.391851107
3980	NODE_1685_length_6871_cov_13.145570	NovaSeq S4	1.670731707	0.002374214	PKSI	87.2	Central Europe	0.598540146	0.683050847	Oceania	Australia	60	NODE_1685_length_6871_cov_13.145570	3	1011	286	No	Pinus spp	FALSE	New South Wales	286_NODE_1685_length_6871_cov_13.145570.region001	91.86666667	0	60		unknown	-33.5394	150.42	unknown	0	T1PKS	0.995174592	FALSE	0	Suillus luteus AU552 Resequencing	286_NODE_1685_length_6871_cov_13.145570.region001	New South Wales	Introduced	2652		0.581434599
3981	NODE_1171_length_9343_cov_11.207364	HiSeq-2500 1TB	1.603658537	0.001440818	PKSI	89.7	Central Europe	0.623574144	0.800414079	Europe	Belgium	70	NODE_1171_length_9343_cov_11.207364	3	6627	4	Yes	unknown	FALSE	Lomme	4_NODE_1171_length_9343_cov_11.207364.region001	91.71428571	0	70		unknown	NA	NA	unknown	0	T1PKS	0.995657133	FALSE	0	Suillus luteus UH-Slu-LMD 24 Resequencing	4_NODE_1171_length_9343_cov_11.207364.region001	Belgium	Native	3294		0.576819407
3982	NODE_1115_length_9646_cov_13.6897	NovaSeq S4	1.205533597	0.000941641	Terpene	88.9	Central Europe	0.829508197	0.849054726	Oceania	Australia	201	NODE_1115_length_9646_cov_13.006897	2	4088	292	No	P. radiata plantation	FALSE	New South Wales	292_NODE_1115_length_9646_cov_13.006897.region001	194.2935323	0	201		unknown	-30.4906	151.634	unknown	0	terpene	0.99916788	FALSE	0	Suillus luteus AU463 Resequencing	292_NODE_1115_length_9646_cov_13.006897.region001	New South Wales	Introduced	6594		0.767958626
3983	NODE_1165_length_9329_cov_13.430826	NovaSeq S4	1.689814815	0.000871245	Terpene	88.9	Central Europe	0.591780822	0.699683401	Oceania	Australia	67	NODE_1165_length_9329_cov_13.430826	2	1978	292	No	P. radiata plantation	FALSE	New South Wales	292_NODE_1165_length_9329_cov_13.430826.region001	102.3432836	0	67		unknown	-30.4906	151.634	unknown	0	terpene	0.996251006	FALSE	0	Suillus luteus AU463 Resequencing	292_NODE_1165_length_9329_cov_13.430826.region001	New South Wales	Introduced	1812		0.473811498
3984	NODE_374_length_21663_cov_11.813537	NovaSeq S4	2.717733473	0.000208592	NRPS	87.5	Central Europe	0.367953668	0.86831761	North America	United States of America	160	NODE_374_length_21663_cov_11.813537	5	8134	267	No	unknown	FALSE	Worcestor, Massachusetts	267_NODE_374_length_21663_cov_11.813537.region001	149.9375	0	160		unknown	42.0399	-71.3512	unknown	0	NRPS-like	0.995078128	FALSE	0	Suillus luteus BPL1208 Resequencing	267_NODE_374_length_21663_cov_11.813537.region001	Massachusetts	Introduced	714228		0.496481788
3985	NODE_1511_length_7292_cov_10.284130	NovaSeq S4	1.63562753	0.000939846	NRPS	89.7	Central Europe	0.611386139	0.811735331	North America	Canada	90	NODE_1511_length_7292_cov_10.284130	2	7151	298	No	Red Pine	FALSE	Newfoundland	298_NODE_1511_length_7292_cov_10.284130.region001	141.7111111	0	90		unknown	48.9567	-57.9514	unknown	0	NRPS-like	0.996884179	FALSE	0	Suillus luteus 17.09.28.av02 Resequencing	298_NODE_1511_length_7292_cov_10.284130.region001	Newfoundland	Introduced	3214		0.573729195
3986	NODE_947_length_11155_cov_21.111982	NovaSeq S4	1.392712551	0.000766145	NRPS	87	Central Europe	0.718023256	0.835883669	Europe	Belgium	150	NODE_947_length_11155_cov_21.111982	2	5119	59	No	unknown	FALSE	Belgium	59_NODE_947_length_11155_cov_21.111982.region001	153.2666667	0	150		unknown	NA	NA	unknown	0	NRPS-like	0.998074938	FALSE	0	Suillus luteus UH-Slu-B6 Resequencing	59_NODE_947_length_11155_cov_21.111982.region001	Belgium	Native	5670		0.620512821
3987	NODE_588_length_16756_cov_24.776365	HiSeq-2500 1TB	1.761316872	0.005546583	Terpene	87.3	Central Europe	0.567757009	0.676923077	South America	Argentina	66	NODE_588_length_16756_cov_24.776365	3	5113	75	No	unknown	FALSE	Bariloche	75_NODE_588_length_16756_cov_24.776365.region001	103.6515152	0	66		unknown	-41.1245	-71.212	fruiting body	0	terpene	0.996154965	FALSE	0	Suillus luteus AG7 Resequencing	75_NODE_588_length_16756_cov_24.776365.region001	Río Negro Province	Introduced	17946		0.441070277
3988	NODE_85_length_78317_cov_45.835314	NovaSeq S4	1.3046875	0.000365931	Terpene	93.4	Central Europe	0.766467066	0.916777757	North America	United States of America	178	NODE_85_length_78317_cov_45.835314	2	7163	188	No	Pinus sylvestris	FALSE	New York	188_NODE_85_length_78317_cov_45.835314.region002	191.1123596	0	178		unknown	44.4376	-74.2529	unknown	0	terpene	0.998740961	FALSE	0	Suillus luteus MS-1-6 Resequencing	188_NODE_85_length_78317_cov_45.835314.region002	New York	Introduced	3644		0.746532654
3989	NODE_1710_length_6783_cov_9.13719	NovaSeq S4	2.961593172	8.1226541850384e-05	Terpene	87.1	Central Europe	0.3376561	0.813291139	Oceania	New Zealand	80	NODE_1710_length_6783_cov_9.013719	7	8181	140	No	unknown	FALSE	unknown	140_NODE_1710_length_6783_cov_9.013719.region001	111.7875	0	80		421	-42.2927	171.8183	fruiting body	0	terpene	0.993926956	FALSE	0	Suillus luteus NZ049 Resequencing	140_NODE_1710_length_6783_cov_9.013719.region001	South Island	Introduced	10200		0.490296053
3990	NODE_1827_length_6004_cov_19.474102	HiSeq-2500 1TB	2.857752489	0.000580633	Terpene	86.9	Central Europe	0.349925336	0.68541181	South America	Chile	144	NODE_1827_length_6004_cov_19.474102	7	8181	99	No	Pinus contora	FALSE	Triana	99_NODE_1827_length_6004_cov_19.474102.region001	134.4375	0	144		754	-45.5815	-71.7803	fruiting body	0	terpene	0.994248444	FALSE	0	Suillus luteus SA90 Resequencing	99_NODE_1827_length_6004_cov_19.474102.region001	Aysén	Introduced	45696		0.569650424
3991	NODE_611_length_15801_cov_28.99339	HiSeq-2500 1TB	3.304128054	0.000472552	Others	85.5	Central Europe	0.302651708	0.877906977	South America	Chile	129	NODE_611_length_15801_cov_28.099339	7	2027	70	No	Pinus contora	FALSE	Coyhaique	70_NODE_611_length_15801_cov_28.099339.region001	133.9147287	0	129		731	-45.5002	-71.7025	fruiting body	0	fungal-RiPP-like	0.989759431	FALSE	0	Suillus luteus SA76 Resequencing	70_NODE_611_length_15801_cov_28.099339.region001	Aysén	Introduced	47104445896		0.519049336
3992	NODE_3400_length_2977_cov_10.227931	NovaSeq S4	3.866048863	0.000254232	Others	88.6	Central Europe	0.258662018	0.776280323	North America	United States of America	106	NODE_3400_length_2977_cov_10.227931	8	2019	269	No	unknown	FALSE	Shrewsbury, Massachusetts	269_NODE_3400_length_2977_cov_10.227931.region001	115.490566	0	106		unknown	42.284	-71.6941	unknown	0	fungal-RiPP-like	0.987262005	FALSE	0	Suillus luteus BPL1211 Resequencing	269_NODE_3400_length_2977_cov_10.227931.region001	Massachusetts	Introduced	572332882		0.463817534
3993	NODE_1050_length_10543_cov_9.23122	NovaSeq S4	3.865206403	8.24289600240241e-05	Others	89.8	Central Europe	0.258718396	0.810086405	Oceania	Australia	107	NODE_1050_length_10543_cov_9.023122	8	1971	276	No	P. radiata plantation	FALSE	New South Wales	276_NODE_1050_length_10543_cov_9.023122.region001	124.5046729	0	107		unknown	-33.2934	149.662	unknown	0	fungal-RiPP-like	0.987265749	FALSE	0	Suillus luteus AU576 Resequencing	276_NODE_1050_length_10543_cov_9.023122.region001	New South Wales	Introduced	252843020		0.500018767
3994	NODE_96_length_71323_cov_7.675477	NovaSeq S4	1.685714286	0.00509984	Others	93.5	Central Europe	0.593220339	0.651668541	North America	United States of America	127	NODE_96_length_71323_cov_7.675477	3	5618	279	No	unknown	FALSE	Worcestor, Massachusetts	279_NODE_96_length_71323_cov_7.675477.region001	124.8740157	0	127		unknown	42.2771	-71.7781	unknown	0	fungal-RiPP-like	0.9965542	FALSE	0	Suillus luteus BPL1198 Resequencing	279_NODE_96_length_71323_cov_7.675477.region001	Massachusetts	Introduced	7625964		0.518149443
3995	NODE_1331_length_8078_cov_8.793718	HiSeq-2500 1TB	3.850042123	0.000617509	Others	88.8	Central Europe	0.259737418	0.566483084	Europe	Belgium	124	NODE_1331_length_8078_cov_8.793718	8	4077	10	No	unknown	FALSE	Paal	10_NODE_1331_length_8078_cov_8.793718.region001	106.5645161	0	124		unknown	NA	NA	unknown	0	fungal-RiPP-like	0.987333146	FALSE	0	Suillus luteus UH-Slu-PD14 Resequencing	10_NODE_1331_length_8078_cov_8.793718.region001	Belgium	Native	2025108194		0.426258065
3996	NODE_647_length_14516_cov_8.359166	NovaSeq S4	4.259477675	4.75036509568002e-06	Others	93.3	Central Europe	0.23477057	0.789371981	Africa	Tanzania	46	NODE_647_length_14516_cov_8.359166	9	2019	213	No	unknown	FALSE	Chome	213_NODE_647_length_14516_cov_8.359166.region001	136.0434783	0	46		unknown	-4.27652	37.8928	unknown	0	fungal-RiPP-like	0.985513433	FALSE	0	Suillus luteus YYC001 Resequencing	213_NODE_647_length_14516_cov_8.359166.region001	Kilimanjaro	Introduced	876700		0.618379447
3997	NODE_4687_length_2160_cov_41.80653	NovaSeq S4	1.328	0.014506588	Terpene	87.2	Asia	0.753012048	0.549116054	Asia	Japan	168	NODE_4687_length_2160_cov_41.080653	2	2527	178	No	Pinus thunbergii	FALSE	Tottori	178_NODE_4687_length_2160_cov_41.080653.region001	135.6130952	0	168		unknown	35.4222	134.053	unknown	0	terpene	0.998555066	FALSE	0	Suillus luteus JS045 Resequencing	178_NODE_4687_length_2160_cov_41.080653.region001	Japan	Native	26226		0.542452381
3998	NODE_2599_length_4027_cov_23.535247	NovaSeq S4	1.848	0.000104945	Terpene	86.2	Central Europe	0.541125541	0.81097561	Europe	Belgium	41	NODE_2599_length_4027_cov_23.535247	3	2527	62	No	unknown	FALSE	Belgium	62_NODE_2599_length_4027_cov_23.535247.region001	147.0731707	0	41		unknown	NA	NA	unknown	0	terpene	0.996264317	FALSE	0	Suillus luteus UH-Slu-B10 Resequencing	62_NODE_2599_length_4027_cov_23.535247.region001	Belgium	Native	476		0.595437938
3999	NODE_3571_length_3685_cov_12.610865	NovaSeq S4	1.426724138	0.002121944	Terpene	86.9	Central Europe	0.700906344	0.735816815	North America	United States of America	133	NODE_3571_length_3685_cov_12.610865	2	4090	237	No	unknown	FALSE	Seattle	237_NODE_3571_length_3685_cov_12.610865.region001	156.6466165	0	133		unknown	47.6573	-122.31	unknown	0	terpene	0.99811184	FALSE	0	Suillus luteus KYH069 Resequencing	237_NODE_3571_length_3685_cov_12.610865.region001	Washington	Introduced	7180		0.675200933
4000	NODE_1492_length_7372_cov_8.959561	NovaSeq S4	1.560344828	0.000993719	Terpene	89.7	Central Europe	0.640883978	0.783148903	North America	Canada	102	NODE_1492_length_7372_cov_8.959561	2	4090	298	No	Red Pine	FALSE	Newfoundland	298_NODE_1492_length_7372_cov_8.959561.region001	149.245098	0	102		unknown	48.9567	-57.9514	unknown	0	terpene	0.997520598	FALSE	0	Suillus luteus 17.09.28.av02 Resequencing	298_NODE_1492_length_7372_cov_8.959561.region001	Newfoundland	Introduced	3730		0.643297836
4001	NODE_111_length_44592_cov_15.124632	NovaSeq S4	1.203921569	0.000764372	Others	87.6	Central Europe	0.830618893	0.884504707	Oceania	Australia	203	NODE_111_length_44592_cov_15.124632	2	492	146	No	P. radiata plantation	FALSE	Nannup	146_NODE_111_length_44592_cov_15.124632.region001	196.7536946	0	203		330	-33.9626	115.8613	fruiting body	0	fungal-RiPP-like	0.99912854	FALSE	0	Suillus luteus AU377 Resequencing	146_NODE_111_length_44592_cov_15.124632.region001	Western Australia	Introduced	6534		0.771583116
4002	NODE_102_length_47982_cov_12.796785	NovaSeq S4	1.245283019	0.003407351	NRPS	89	Central Europe	0.803030303	0.751960784	Oceania	Australia	120	NODE_102_length_47982_cov_12.796785	2	994	125	No	P. radiata plantation	FALSE	North Walpole	125_NODE_102_length_47982_cov_12.796785.region001	101.9166667	0	120		78	-34.6704	116.6427	fruiting body	0	NRPS-like	0.99816953	FALSE	0	Suillus luteus AU341 Resequencing	125_NODE_102_length_47982_cov_12.796785.region001	Western Australia	Introduced	4138		0.640985325
4003	NODE_594_length_16242_cov_11.984534	NovaSeq S4	3.904802022	0.000585111	Others	87.9	Central Europe	0.25609493	0.875314573	Oceania	New Zealand	94	NODE_594_length_16242_cov_11.984534	9	8135	152	No	unknown	FALSE	unknown	152_NODE_594_length_16242_cov_11.984534.region001	126.0957447	0	94		1239	-43.044	171.6004	fruiting body	0	fungal-RiPP-like	0.987089769	FALSE	0	Suillus luteus NZ006 Resequencing	152_NODE_594_length_16242_cov_11.984534.region001	South Island	Introduced	58446313488		0.538870704
4004	NODE_550_length_16974_cov_33.895188	HiSeq-2500 1TB	3.907329402	0.000523652	Others	86.9	Central Europe	0.25592928	0.881074481	South America	Chile	91	NODE_550_length_16974_cov_33.895188	9	8135	99	No	Pinus contora	FALSE	Triana	99_NODE_550_length_16974_cov_33.895188.region001	127.3296703	0	91		754	-45.5815	-71.7803	fruiting body	0	fungal-RiPP-like	0.987078536	FALSE	0	Suillus luteus SA90 Resequencing	99_NODE_550_length_16974_cov_33.895188.region001	Aysén	Introduced	51412559932		0.54414389
4005	NODE_785_length_13167_cov_20.766157	NovaSeq S4	1.641975309	0.004975016	Terpene	87.1	Central Europe	0.609022556	0.754747475	Oceania	New Zealand	100	NODE_785_length_13167_cov_20.766157	3	5113	162	No	unknown	FALSE	unknown	162_NODE_785_length_13167_cov_20.766157.region001	134.26	0	100		316	-41.4889	172.8965	fruiting body	0	terpene	0.9967577	FALSE	0	Suillus luteus NZ138 Resequencing	162_NODE_785_length_13167_cov_20.766157.region001	South Island	Introduced	25566		0.58373913
4006	NODE_202_length_27930_cov_7.570655	HiSeq-2500 1TB	1.37944664	0.000274227	Terpene	89.3	Central Europe	0.724928367	0.925179392	Europe	Belgium	158	NODE_202_length_27930_cov_7.570655	3	1021	32	No	unknown	FALSE	Belgium	32_NODE_202_length_27930_cov_7.570655.region001	195.4240506	0	158		unknown	NA	NA	unknown	0	terpene	0.998463779	FALSE	0	Suillus luteus UH-Slu-N3 Resequencing	32_NODE_202_length_27930_cov_7.570655.region001	Belgium	Native	2260		0.775492264
4007	NODE_232_length_25375_cov_8.426935	HiSeq-2500 1TB	1.23715415	0.00085538	Terpene	89.5	Central Europe	0.808306709	0.853141192	Europe	Belgium	193	NODE_232_length_25375_cov_8.426935	2	4088	47	No	unknown	FALSE	Belgium	47_NODE_232_length_25375_cov_8.426935.region001	193.9637306	0	193		unknown	NA	NA	unknown	0	terpene	0.999039862	FALSE	0	Suillus luteus UH-Slu-Sl22 Resequencing	47_NODE_232_length_25375_cov_8.426935.region001	Belgium	Native	5882		0.766655062
4008	NODE_360_length_22084_cov_11.637161	NovaSeq S4	2.567681007	0.00041479	NRPS	88	Central Europe	0.389456477	0.72240587	Oceania	Australia	158	NODE_360_length_22084_cov_11.637161	5	8059	287	No	P. radiata plantation	FALSE	New South Wales	287_NODE_360_length_22084_cov_11.637161.region001	153.9620253	0	158		unknown	-33.2947	150.083	unknown	0	NRPS-like	0.995508077	FALSE	0	Suillus luteus AU560 Resequencing	287_NODE_360_length_22084_cov_11.637161.region001	New South Wales	Introduced	10455244		0.3839452
4009	NODE_220_length_25944_cov_9.704546	HiSeq-2500 1TB	1.375494071	0.00028474	Terpene	89.2	Central Europe	0.727011494	0.923174906	Europe	Belgium	159	NODE_220_length_25944_cov_9.704546	3	1021	29	No	unknown	FALSE	Paal	29_NODE_220_length_25944_cov_9.704546.region001	195.5283019	0	159		unknown	NA	NA	unknown	0	terpene	0.998479781	FALSE	0	Suillus luteus UH-Slu-P2 Resequencing	29_NODE_220_length_25944_cov_9.704546.region001	Belgium	Native	2354		0.77590596
4010	NODE_535_length_17555_cov_21.745680	HiSeq-2500 1TB	1.393518519	0.008935923	Terpene	86.6	Central Europe	0.717607973	0.496418086	South America	Chile	131	NODE_535_length_17555_cov_21.745680	2	2952	73	No	Pinus contora	FALSE	Coyhaique	73_NODE_535_length_17555_cov_21.745680.region001	89.61068702	0	131		731	-45.5002	-71.7025	fruiting body	0	terpene	0.997861312	FALSE	0	Suillus luteus SA75 Resequencing	73_NODE_535_length_17555_cov_21.745680.region001	Aysén	Introduced	11386		0.414864292
4011	NODE_140_length_34812_cov_12.651965	NovaSeq S4	1.634259259	0.002911166	Terpene	88.4	Central Europe	0.611898017	0.594612139	Europe	Estonia	79	NODE_140_length_34812_cov_12.651965	2	2952	206	No	Pinus sylvestris	FALSE	Voose	206_NODE_140_length_34812_cov_12.651965.region001	95.12658228	0	79		unknown	58.648	23.664	fruiting body	0	terpene	0.996552939	FALSE	0	Suillus luteus Tu127430 Resequencing	206_NODE_140_length_34812_cov_12.651965.region001	Estonia	Native	3378		0.440400844
4012	NODE_351_length_29030_cov_15.244383	HiSeq-2500 1TB	1.569444444	0.002755019	Terpene	94	Central Europe	0.637168142	0.574925646	Europe	Belgium	94	NODE_351_length_29030_cov_15.244383	3	7615	26	No	unknown	FALSE	Paal	26_NODE_351_length_29030_cov_15.244383.region001	93.73404255	0	94		unknown	NA	NA	unknown	0	terpene	0.996905193	FALSE	0	Suillus luteus UH-Slu-P13 Resequencing	26_NODE_351_length_29030_cov_15.244383.region001	Belgium	Native	4480		0.435972291
4013	NODE_262_length_27936_cov_9.776984	NovaSeq S4	1.193675889	0.000924212	Terpene	90	Central Europe	0.837748344	0.851492321	Oceania	New Zealand	204	NODE_262_length_27936_cov_9.776984	2	4088	227	No	unknown	FALSE	Rotorua	227_NODE_262_length_27936_cov_9.776984.region001	195.4068627	0	204		unknown	-38.4926	176.247	unknown	0	terpene	0.999215887	FALSE	0	Suillus luteus NZ272 Resequencing	227_NODE_262_length_27936_cov_9.776984.region001	North Island	Introduced	6714		0.772359141
4014	NODE_282_length_35814_cov_13.824100	HiSeq-2500 1TB	2.919966302	0.006854075	Others	94	Central Europe	0.342469706	0.590099468	Europe	Belgium	132	NODE_282_length_35814_cov_13.824100	6	3983	20	No	unknown	FALSE	Eksel	20_NODE_282_length_35814_cov_13.824100.region001	137.3863636	0	132		unknown	NA	NA	unknown	0	fungal-RiPP-like	0.991466816	FALSE	0	Suillus luteus UH-Slu-Ew12 Resequencing	20_NODE_282_length_35814_cov_13.824100.region001	Belgium	Native	3.93942E+11		0.338390058
4015	NODE_248_length_24491_cov_15.261704	HiSeq-2500 1TB	2.870261163	0.013927845	Others	87	Central Europe	0.348400352	0.535369458	Europe	Belgium	175	NODE_248_length_24491_cov_15.261704	6	5884	30	No	unknown	FALSE	Eksel	30_NODE_248_length_24491_cov_15.261704.region001	137.7828571	0	175		unknown	NA	NA	unknown	0	fungal-RiPP-like	0.991687728	FALSE	0	Suillus luteus UH-Slu-Ew1 Resequencing	30_NODE_248_length_24491_cov_15.261704.region001	Belgium	Native	7.47168E+11		0.334424411
4016	NODE_253_length_24614_cov_29.547783	NovaSeq S4	1.015564202	0.000120063	Terpene	87	Central Europe	0.98467433	0.985036702	Europe	Belgium	253	NODE_253_length_24614_cov_29.547783	2	3071	60	No	unknown	FALSE	Belgium	60_NODE_253_length_24614_cov_29.547783.region001	249.3359684	0	253		unknown	NA	NA	unknown	0	terpene	0.999938964	FALSE	0	Suillus luteus UH-Slu-B7b Resequencing	60_NODE_253_length_24614_cov_29.547783.region001	Belgium	Native	970		0.970178865
4017	NODE_214_length_28614_cov_18.349196	NovaSeq S4	1.340707965	0.000743632	Terpene	86.3	Central Europe	0.745874587	0.903410122	Oceania	Australia	149	NODE_214_length_28614_cov_18.349196	2	6086	149	No	P. radiata plantation	FALSE	Victoria	149_NODE_214_length_28614_cov_18.349196.region001	190.6241611	0	149		611	-37.4996	144.1267	fruiting body	0	terpene	0.998492443	FALSE	0	Suillus luteus AU449 Resequencing	149_NODE_214_length_28614_cov_18.349196.region001	Victoria	Introduced	2130		0.843469739
4018	NODE_432_length_18514_cov_23.532207	NovaSeq S4	2.641325536	1.89783783054311e-06	NRPS	86.2	Central Europe	0.378597786	0.97254902	Europe	Belgium	51	NODE_432_length_18514_cov_23.532207	5	3981	62	No	unknown	FALSE	Belgium	62_NODE_432_length_18514_cov_23.532207.region001	196.2745098	0	51		unknown	NA	NA	unknown	0	NRPS-like	0.993613519	FALSE	0	Suillus luteus UH-Slu-B10 Resequencing	62_NODE_432_length_18514_cov_23.532207.region001	Belgium	Native	70		0.778867102
4019	NODE_277_length_24790_cov_10.449116	NovaSeq S4	2.368421053	0.000204699	Terpene	88.2	Central Europe	0.422222222	0.850499783	North America	United States of America	118	NODE_277_length_24790_cov_10.449116	6	8149	245	No	unknown	FALSE	Seattle	245_NODE_277_length_24790_cov_10.449116.region001	153.9067797	0	118		unknown	47.6573	-122.31	unknown	0	terpene	0.995763402	FALSE	0	Suillus luteus KYH065 Resequencing	245_NODE_277_length_24790_cov_10.449116.region001	Washington	Introduced	6516244		0.431111428
4020	NODE_101_length_39334_cov_5.671147	HiSeq-2500 1TB	2.3314367	0.000387789	Terpene	90.7	Central Europe	0.428920073	0.830286685	Europe	Belgium	142	NODE_101_length_39334_cov_5.671147	6	6030	52	No	unknown	FALSE	Belgium	52_NODE_101_length_39334_cov_5.671147.region001	155.6056338	0	142		unknown	NA	NA	unknown	0	terpene	0.995877905	FALSE	0	Suillus luteus UH-Slu-Sl33 Resequencing	52_NODE_101_length_39334_cov_5.671147.region001	Belgium	Native	11431140		0.433441877
4021	NODE_1956_length_6028_cov_22.251890	NovaSeq S4	1.624	9.75199251070249e-05	Terpene	85.7	Central Europe	0.615763547	0.950978329	Oceania	New Zealand	98	NODE_1956_length_6028_cov_22.251890	3	3583	160	No	unknown	FALSE	unknown	160_NODE_1956_length_6028_cov_22.251890.region001	176.4693878	0	98		184	-42.8637	172.7782	fruiting body	0	terpene	0.997251101	FALSE	0	Suillus luteus NZ170 Resequencing	160_NODE_1956_length_6028_cov_22.251890.region001	South Island	Introduced	522		0.717355235
4022	NODE_144_length_56201_cov_13.154437	HiSeq-2500 1TB	1.286956522	0.008800382	Terpene	93.7	Central Europe	0.777027027	0.605306296	Europe	Belgium	182	NODE_144_length_56201_cov_13.154437	4	6143	6	Yes	unknown	FALSE	Neerpelt	6_NODE_144_length_56201_cov_13.154437.region001	117.2087912	0	182		unknown	NA	NA	unknown	0	terpene	0.998558007	FALSE	0	Suillus luteus UH-Slu-Na4 Resequencing	6_NODE_144_length_56201_cov_13.154437.region001	Belgium	Native	42128		0.537655006
4023	NODE_65_length_98865_cov_11.5242	HiSeq-2500 1TB	2.900426743	0.000189404	Terpene	94	Central Europe	0.344776851	0.750158028	Europe	Belgium	113	NODE_65_length_98865_cov_11.005242	7	8058	28	No	unknown	FALSE	Paal	28_NODE_65_length_98865_cov_11.005242.region001	136.0530973	0	113		unknown	NA	NA	unknown	0	terpene	0.994116326	FALSE	0	Suillus luteus UH-Slu-P4 Resequencing	28_NODE_65_length_98865_cov_11.005242.region001	Belgium	Native	15846		0.574063702
4024	NODE_456_length_18468_cov_11.20608	NovaSeq S4	1.525773196	0.003702781	PKSI	88.2	Central Europe	0.655405405	0.713444141	Europe	Estonia	98	NODE_456_length_18468_cov_11.020608	3	6060	197	No	Pinus sylvestris	FALSE	Voose	197_NODE_456_length_18468_cov_11.020608.region001	96.70408163	0	98		unknown	58.648	23.664	fruiting body	0	T1PKS	0.996651126	FALSE	0	Suillus luteus Tu127438 Resequencing	197_NODE_456_length_18468_cov_11.020608.region001	Estonia	Native	6294		0.514383413
4025	NODE_2809_length_3676_cov_9.160600	NovaSeq S4	2.06116643	0.00991137	Terpene	89.8	Central Europe	0.485162181	0.603856749	Oceania	Australia	121	NODE_2809_length_3676_cov_9.160600	4	2030	276	No	P. radiata plantation	FALSE	New South Wales	276_NODE_2809_length_3676_cov_9.160600.region001	155.9669421	0	121		unknown	-33.2934	149.662	unknown	0	terpene	0.996714655	FALSE	0	Suillus luteus AU576 Resequencing	276_NODE_2809_length_3676_cov_9.160600.region001	New South Wales	Introduced	277003832		0.288293793
4026	NODE_20_length_73639_cov_21.80449	HiSeq-2500 1TB	1.08627451	0.008434653	Others	85.4	Central Europe	0.920577617	0.738826402	Oceania	Australia	233	NODE_20_length_73639_cov_21.080449	2	1023	96	No	P. radiata plantation	FALSE	Mount Tomah	96_NODE_20_length_73639_cov_21.080449.region001	181.2703863	0	233		976	-33.552	150.4217	fruiting body	0	fungal-RiPP-like	0.999631306	FALSE	0	Suillus luteus AU236 Resequencing	96_NODE_20_length_73639_cov_21.080449.region001	New South Wales	Introduced	19410		0.71086426
4027	NODE_1319_length_8493_cov_20.989808	NovaSeq S4	5.0042123	4.56582865356637e-05	Others	87	Central Europe	0.19983165	0.720350877	Europe	Belgium	76	NODE_1319_length_8493_cov_20.989808	10	8106	59	No	unknown	FALSE	Belgium	59_NODE_1319_length_8493_cov_20.989808.region001	109.0657895	0	76		unknown	NA	NA	unknown	0	fungal-RiPP-like	0.982203501	FALSE	0	Suillus luteus UH-Slu-B6 Resequencing	59_NODE_1319_length_8493_cov_20.989808.region001	Belgium	Native	229767602		0.677427264
4028	NODE_394_length_28283_cov_8.198787	NovaSeq S4	1.205533597	0.000898146	Terpene	93.5	Central Europe	0.829508197	0.852736318	North America	United States of America	201	NODE_394_length_28283_cov_8.198787	2	4088	279	No	unknown	FALSE	Worcestor, Massachusetts	279_NODE_394_length_28283_cov_8.198787.region001	194.880597	0	201		unknown	42.2771	-71.7781	unknown	0	terpene	0.99916788	FALSE	0	Suillus luteus BPL1198 Resequencing	279_NODE_394_length_28283_cov_8.198787.region001	Massachusetts	Introduced	6454		0.77027904
4029	NODE_575_length_15134_cov_10.125207	HiSeq-2500 1TB	3.318634424	0.00015499	Terpene	88.8	Central Europe	0.301328761	0.777449664	Europe	Belgium	150	NODE_575_length_15134_cov_10.125207	6	1771	10	No	unknown	FALSE	Paal	10_NODE_575_length_15134_cov_10.125207.region001	156.4666667	0	150		unknown	NA	NA	unknown	0	terpene	0.992821565	FALSE	0	Suillus luteus UH-Slu-PD14 Resequencing	10_NODE_575_length_15134_cov_10.125207.region001	Belgium	Native	5132		0.660196906
4030	NODE_1316_length_8694_cov_31.31449	HiSeq-2500 1TB	2.522417154	4.98532212277047e-05	NRPS	86.2	Central Europe	0.396445131	0.940637066	South America	Argentina	112	NODE_1316_length_8694_cov_31.031449	5	8174	93	No	unknown	FALSE	Bariloche	93_NODE_1316_length_8694_cov_31.031449.region001	186.4375	0	112		unknown	-41.1245	-71.212	fruiting body	0	NRPS-like	0.994076198	FALSE	0	Suillus luteus AG8 Resequencing	93_NODE_1316_length_8694_cov_31.031449.region001	Río Negro Province	Introduced	750		0.739831349
4031	NODE_68_length_42190_cov_10.348451	HiSeq-2500 1TB	1.295546559	0.003288296	NRPS	89	Central Europe	0.771875	0.682889984	Europe	Belgium	175	NODE_68_length_42190_cov_10.348451	3	6132	3	No	unknown	FALSE	Paal	3_NODE_68_length_42190_cov_10.348451.region001	146.2628571	0	175		unknown	NA	NA	unknown	0	NRPS-like	0.998551242	FALSE	0	Suillus luteus UH-Slu-PD13 Resequencing	3_NODE_68_length_42190_cov_10.348451.region001	Belgium	Native	18154		0.59456446
4032	NODE_188_length_33062_cov_20.412066	NovaSeq S4	4.421229992	0.000218272	Others	86.9	Central Europe	0.226181402	0.836363636	Oceania	New Zealand	111	NODE_188_length_33062_cov_20.412066	9	6074	137	No	unknown	FALSE	unknown	137_NODE_188_length_33062_cov_20.412066.region001	145.1081081	0	111		421	-42.2927	171.8183	fruiting body	0	fungal-RiPP-like	0.984794533	FALSE	0	Suillus luteus NZ050 Resequencing	137_NODE_188_length_33062_cov_20.412066.region001	South Island	Introduced	49272901670		0.521971612
4033	NODE_250_length_45281_cov_50.112291	HiSeq-2500 1TB	3.321091291	1.28117900788427e-05	NRPS	94.4	Northern Europe	0.301105845	0.77124183	Europe	Norway	18	NODE_250_length_45281_cov_50.112291	6	1807	106	No	unknown	FALSE	unknown	106_NODE_250_length_45281_cov_50.112291.region001	87.55555556	0	18		unknown	NA	NA	pure culture	0	NRPS-like	0.993349309	FALSE	0	Suillus luteus T1.1 Resequencing	106_NODE_250_length_45281_cov_50.112291.region001	Norway	Native	163988		0.444444444
4034	NODE_201_length_29480_cov_11.518144	NovaSeq S4	2.995732575	3.04555714716934e-05	Terpene	87.5	Central Europe	0.333808167	0.851550738	North America	United States of America	82	NODE_201_length_29480_cov_11.518144	7	8149	296	No	unknown	FALSE	North Carolina	296_NODE_201_length_29480_cov_11.518144.region001	146.1585366	0	82		unknown	35.9563	-81.9281	unknown	0	terpene	0.993821261	FALSE	0	Suillus luteus 2019DUKE064 Resequencing	296_NODE_201_length_29480_cov_11.518144.region001	North Carolina	Introduced	2638		0.606466957
4035	NODE_52_length_83508_cov_5.253443	NovaSeq S4	1.493927126	0.001029149	NRPS	93.5	Northern Europe	0.669376694	0.778912402	Asia	Russia	128	NODE_52_length_83508_cov_5.253443	3	6132	198	No	Pinus sylvestris	FALSE	unknown	198_NODE_52_length_83508_cov_5.253443.region001	143.3671875	0	128		unknown	56.8638	84.6223	fruiting body	0	NRPS-like	0.997578789	FALSE	0	Suillus luteus YSU-F-08482 Resequencing	198_NODE_52_length_83508_cov_5.253443.region001	Tomsk Oblast	Native	6730		0.587570441
4036	NODE_148_length_39491_cov_11.681560	NovaSeq S4	1.327935223	0.003029135	NRPS	89.4	Central Europe	0.75304878	0.693384316	South America	Argentina	167	NODE_148_length_39491_cov_11.681560	3	6132	295	No	P. ponderosa, P. contorta	FALSE	Neuquen	295_NODE_148_length_39491_cov_11.681560.region001	146.6526946	0	167		unknown	-40.6758	-71.4544	unknown	0	NRPS-like	0.998392474	FALSE	0	Suillus luteus AM-AR15-026 Resequencing	295_NODE_148_length_39491_cov_11.681560.region001	Neuquén Province	Introduced	17160		0.596149165
4037	NODE_685_length_13585_cov_10.143989	NovaSeq S4	1.75	8.22729095258701e-05	Terpene	88.5	Central Europe	0.571428571	0.959821429	North America	United States of America	64	NODE_685_length_13585_cov_10.143989	2	7163	285	No	unknown	FALSE	Worcestor, Massachusetts	285_NODE_685_length_13585_cov_10.143989.region001	203.625	0	64		unknown	42.276	-71.7637	unknown	0	terpene	0.996900826	FALSE	0	Suillus luteus BPL1202 Resequencing	285_NODE_685_length_13585_cov_10.143989.region001	Massachusetts	Introduced	222		0.795410156
4038	NODE_55_length_44952_cov_7.440297	HiSeq-2500 1TB	1.15625	0.001871141	Terpene	89.3	Central Europe	0.864864865	0.790999139	Europe	Belgium	216	NODE_55_length_44952_cov_7.440297	2	7163	32	No	unknown	FALSE	Belgium	32_NODE_55_length_44952_cov_7.440297.region001	181.6666667	0	216		unknown	NA	NA	unknown	0	terpene	0.999354339	FALSE	0	Suillus luteus UH-Slu-N3 Resequencing	32_NODE_55_length_44952_cov_7.440297.region001	Belgium	Native	11586		0.709635417
4039	NODE_301_length_24516_cov_9.469659	NovaSeq S4	2.682788051	0.000209275	Terpene	89.8	Central Europe	0.372746554	0.852613036	North America	United States of America	131	NODE_301_length_24516_cov_9.469659	5	6109	185	No	Pinus sylvestris	FALSE	New York	185_NODE_301_length_24516_cov_9.469659.region001	157.3206107	0	131		unknown	44.4376	-74.2529	unknown	0	terpene	0.99479013	FALSE	0	Suillus luteus DOB637 Resequencing	185_NODE_301_length_24516_cov_9.469659.region001	New York	Introduced	21667046		0.626775341
4040	NODE_233_length_27386_cov_10.491889	NovaSeq S4	1.513274336	0.000367856	Terpene	88.1	Central Europe	0.660818713	0.915095913	North America	United States of America	110	NODE_233_length_27386_cov_10.491889	2	6086	240	No	unknown	FALSE	Seattle	240_NODE_233_length_27386_cov_10.491889.region001	188.3909091	0	110		unknown	47.6573	-122.31	unknown	0	terpene	0.997728875	FALSE	0	Suillus luteus KYH072 Resequencing	240_NODE_233_length_27386_cov_10.491889.region001	Washington	Introduced	1018		0.833588093
4041	NODE_1554_length_7244_cov_13.77717	NovaSeq S4	1.732793522	0.000419377	NRPS	87.4	Central Europe	0.577102804	0.71884058	North America	United States of America	70	NODE_1554_length_7244_cov_13.077717	3	5119	270	No	unknown	FALSE	Shrewsbury, Massachusetts	270_NODE_1554_length_7244_cov_13.077717.region001	159.3857143	0	70		unknown	42.284	-71.6941	unknown	0	NRPS-like	0.996407875	FALSE	0	Suillus luteus BPL1212 Resequencing	270_NODE_1554_length_7244_cov_13.077717.region001	Massachusetts	Introduced	3722		0.655908289
4042	NODE_1076_length_10139_cov_63.538774	HiSeq-2500 1TB	1.392712551	0.001068103	NRPS	85.7	Central Europe	0.718023256	0.822729306	Europe	Belgium	150	NODE_1076_length_10139_cov_63.538774	2	5119	54	No	unknown	FALSE	Belgium	54_NODE_1076_length_10139_cov_63.538774.region001	151.5666667	0	150		unknown	NA	NA	unknown	0	NRPS-like	0.998074938	FALSE	0	Suillus luteus UH-Slu-Ew3 Resequencing	54_NODE_1076_length_10139_cov_63.538774.region001	Belgium	Native	7350		0.613630229
4043	NODE_1215_length_8900_cov_22.910235	HiSeq-2500 1TB	2.870554765	0.000436673	Terpene	86.8	Central Europe	0.348364718	0.694085961	South America	Chile	134	NODE_1215_length_8900_cov_22.910235	7	8058	72	No	Pinus contora	FALSE	Coyhaique	72_NODE_1215_length_8900_cov_22.910235.region001	135.2313433	0	134		731	-45.5002	-71.7025	fruiting body	0	terpene	0.994208809	FALSE	0	Suillus luteus SA72 Resequencing	72_NODE_1215_length_8900_cov_22.910235.region001	Aysén	Introduced	27710		0.570596385
4044	NODE_395_length_21063_cov_18.99733	NovaSeq S4	1.476377953	0.000127527	Terpene	85.3	Central Europe	0.677333333	0.952290278	Oceania	New Zealand	138	NODE_395_length_21063_cov_18.099733	3	1535	135	No	unknown	FALSE	unknown	135_NODE_395_length_21063_cov_18.099733.region001	168.8188406	0	138		1239	-43.044	171.6004	fruiting body	0	terpene	0.997901419	FALSE	0	Suillus luteus NZ009 Resequencing	135_NODE_395_length_21063_cov_18.099733.region001	South Island	Introduced	1326		0.677987312
4045	NODE_14_length_50839_cov_22.792691	NovaSeq S4	1.09375	0.003274635	Terpene	81.8	Northern Europe	0.914285714	0.737572772	Europe	Norway	232	NODE_14_length_50839_cov_22.792691	2	4607	64	No	unknown	FALSE	Norway	64_NODE_14_length_50839_cov_22.792691.region002	176.2198276	0	232		unknown	NA	NA	unknown	0	terpene	0.999612603	FALSE	0	Suillus luteus UH-Slu-T6.5 Resequencing	64_NODE_14_length_50839_cov_22.792691.region002	Norway	Native	16262		0.688358702
4046	NODE_1152_length_9418_cov_9.622846	NovaSeq S4	1.896117524	0.001777598	NRPS	89.6	Central Europe	0.52739347	0.617538528	Europe	Estonia	272	NODE_1152_length_9418_cov_9.622846	4	1952	209	No	Pinus sylvestris	FALSE	Voose	209_NODE_1152_length_9418_cov_9.622846.region001	207.4044118	0	272		unknown	58.648	23.664	fruiting body	0	NRPS-like	0.997432328	FALSE	0	Suillus luteus Tu127431 Resequencing	209_NODE_1152_length_9418_cov_9.622846.region001	Estonia	Native	6683094		0.265562627
4047	NODE_89_length_67102_cov_6.475965	HiSeq-2500 1TB	2.589716684	0.0004685	NRPS	93.3	Central Europe	0.386142626	0.674917336	Europe	Belgium	146	NODE_89_length_67102_cov_6.475965	5	8144	44	No	unknown	FALSE	Belgium	44_NODE_89_length_67102_cov_6.475965.region001	171.1643836	0	146		unknown	NA	NA	unknown	0	NRPS-like	0.995444938	FALSE	0	Suillus luteus UH-Slu-N2 Resequencing	44_NODE_89_length_67102_cov_6.475965.region001	Belgium	Native	6771084		0.478112803
4048	NODE_2274_length_5109_cov_8.865660	NovaSeq S4	3.840775063	0.000656668	Others	90.3	Central Europe	0.260364115	0.641503268	Europe	Estonia	136	NODE_2274_length_5109_cov_8.865660	8	2019	199	No	Pinus sylvestris	FALSE	Voose	199_NODE_2274_length_5109_cov_8.865660.region001	111.4411765	0	136		unknown	58.648	23.664	fruiting body	0	fungal-RiPP-like	0.987374333	FALSE	0	Suillus luteus Tu127440 Resequencing	199_NODE_2274_length_5109_cov_8.865660.region001	Estonia	Native	1536450148		0.447554926
4049	NODE_418_length_19220_cov_15.45239	HiSeq-2500 1TB	1.219827586	0.000390319	Terpene	85.9	Central Europe	0.819787986	0.92529159	Europe	Belgium	181	NODE_418_length_19220_cov_15.045239	2	6141	18	No	unknown	FALSE	Dilsen	18_NODE_418_length_19220_cov_15.045239.region001	181.2983425	0	181		unknown	NA	NA	unknown	0	terpene	0.999027312	FALSE	0	Suillus luteus UH-Slu-DS5 Resequencing	18_NODE_418_length_19220_cov_15.045239.region001	Belgium	Native	3262		0.781458373
4050	NODE_28_length_75566_cov_15.837486	NovaSeq S4	2.388335704	4.39392069781934e-05	Terpene	89.1	Central Europe	0.418701608	0.951367255	Oceania	Australia	108	NODE_28_length_75566_cov_15.837486	6	1662	131	No	invasive P. radiata	FALSE	North Walpole	131_NODE_28_length_75566_cov_15.837486.region001	148.8518519	0	108		247	-34.1944	116.16	fruiting body	0	terpene	0.995701747	FALSE	0	Suillus luteus AU356 Resequencing	131_NODE_28_length_75566_cov_15.837486.region001	Western Australia	Introduced	773890		0.421676634
4051	NODE_88_length_42243_cov_15.40507	NovaSeq S4	1.42745098	0.000174242	Others	88.3	Asia	0.700549451	0.944041357	Asia	Japan	149	NODE_88_length_42243_cov_15.040507	3	3013	167	No	Pinus densiflora	FALSE	Maniwa	167_NODE_88_length_42243_cov_15.040507.region001	200.6644295	0	149		unknown	35.2074	133.758	unknown	0	fungal-RiPP-like	0.998173286	FALSE	0	Suillus luteus JS063 Resequencing	167_NODE_88_length_42243_cov_15.040507.region001	Japan	Native	1666		0.796287419
4052	NODE_75_length_46595_cov_11.341061	HiSeq-2500 1TB	1.316205534	0.000446988	Terpene	90	Central Europe	0.75975976	0.898279184	Europe	Belgium	174	NODE_75_length_46595_cov_11.341061	3	1021	23	Yes	unknown	FALSE	Lomme	23_NODE_75_length_46595_cov_11.341061.region001	196.8965517	0	174		unknown	NA	NA	unknown	0	terpene	0.998719816	FALSE	0	Suillus luteus UH-Slu-LM12 Resequencing	23_NODE_75_length_46595_cov_11.341061.region001	Belgium	Native	3606		0.781335523
4053	NODE_154_length_33902_cov_11.204981	HiSeq-2500 1TB	3.352990733	0.000990469	Others	90	Central Europe	0.298241206	0.814195736	Europe	Belgium	129	NODE_154_length_33902_cov_11.204981	8	3969	23	Yes	unknown	FALSE	Lomme	23_NODE_154_length_33902_cov_11.204981.region001	131.248062	0	129		unknown	NA	NA	unknown	0	fungal-RiPP-like	0.989542263	FALSE	0	Suillus luteus UH-Slu-LM12 Resequencing	23_NODE_154_length_33902_cov_11.204981.region001	Belgium	Native	37573201684		0.3977214
4054	NODE_323_length_32988_cov_8.417915	NovaSeq S4	2.232948583	0.002498251	NRPS	93.5	Central Europe	0.447838346	0.513493253	North America	United States of America	116	NODE_323_length_32988_cov_8.417915	4	3896	279	No	unknown	FALSE	Worcestor, Massachusetts	279_NODE_323_length_32988_cov_8.417915.region001	206	0	116		unknown	42.2771	-71.7781	unknown	0	NRPS-like	0.996467196	FALSE	0	Suillus luteus BPL1198 Resequencing	279_NODE_323_length_32988_cov_8.417915.region001	Massachusetts	Introduced	3170120		0.329073482
4055	NODE_1234_length_8440_cov_7.481047	NovaSeq S4	2.322140609	0.000500502	NRPS	91.1	Central Europe	0.430637144	0.626453488	Oceania	Australia	129	NODE_1234_length_8440_cov_7.481047	4	1997	127	No	invasive P. radiata	FALSE	North Walpole	127_NODE_1234_length_8440_cov_7.481047.region001	116.4186047	0	129		247	-34.1944	116.16	fruiting body	0	NRPS-like	0.996211631	FALSE	0	Suillus luteus AU351 Resequencing	127_NODE_1234_length_8440_cov_7.481047.region001	Western Australia	Introduced	586330		0.218012368
4056	NODE_412_length_20290_cov_13.106746	HiSeq-2500 1TB	2.415204678	0.00017304	NRPS	89.1	Central Europe	0.414043584	0.887598297	Europe	Belgium	167	NODE_412_length_20290_cov_13.106746	5	2040	8	Yes	unknown	FALSE	Lomme	8_NODE_412_length_20290_cov_13.106746.region001	190.8862275	0	167		unknown	NA	NA	unknown	0	NRPS-like	0.994493367	FALSE	0	Suillus luteus UH-Slu-LmD7 Resequencing	8_NODE_412_length_20290_cov_13.106746.region001	Belgium	Native	3138		0.75748503
4057	NODE_1200_length_8804_cov_8.931421	HiSeq-2500 1TB	1.88627451	0.001025918	Others	89.5	Central Europe	0.53014553	0.797979798	Europe	Belgium	45	NODE_1200_length_8804_cov_8.931421	3	492	47	No	unknown	FALSE	Belgium	47_NODE_1200_length_8804_cov_8.931421.region001	181.6	0	45		unknown	NA	NA	unknown	0	fungal-RiPP-like	0.996212502	FALSE	0	Suillus luteus UH-Slu-Sl22 Resequencing	47_NODE_1200_length_8804_cov_8.931421.region001	Belgium	Native	3540		0.759832636
4058	NODE_956_length_10846_cov_8.453804	HiSeq-2500 1TB	1.880658436	0.008268711	Terpene	89.5	Central Europe	0.531728665	0.46780303	Europe	Belgium	33	NODE_956_length_10846_cov_8.453804	3	4511	47	No	unknown	FALSE	Belgium	47_NODE_956_length_10846_cov_8.453804.region001	50.36363636	0	33		unknown	NA	NA	unknown	0	terpene	0.99555223	FALSE	0	Suillus luteus UH-Slu-Sl22 Resequencing	47_NODE_956_length_10846_cov_8.453804.region001	Belgium	Native	36424		0.210726512
4059	NODE_2011_length_5566_cov_13.13299	NovaSeq S4	3.874473463	0.000215712	Others	88	Central Europe	0.258099587	0.831359649	Oceania	Australia	96	NODE_2011_length_5566_cov_13.013299	8	2019	287	No	P. radiata plantation	FALSE	New South Wales	287_NODE_2011_length_5566_cov_13.013299.region001	118.90625	0	96		unknown	-33.2947	150.083	unknown	0	fungal-RiPP-like	0.987224562	FALSE	0	Suillus luteus AU560 Resequencing	287_NODE_2011_length_5566_cov_13.013299.region001	New South Wales	Introduced	521366480		0.477535141
4060	NODE_116_length_39141_cov_14.991885	NovaSeq S4	2.426023085	0.000346141	NRPS	88.9	Central Europe	0.412197232	0.748796771	Oceania	Australia	114	NODE_116_length_39141_cov_14.991885	4	8144	292	No	P. radiata plantation	FALSE	New South Wales	292_NODE_116_length_39141_cov_14.991885.region001	197.8157895	0	114		unknown	-30.4906	151.634	unknown	0	NRPS-like	0.995913974	FALSE	0	Suillus luteus AU463 Resequencing	292_NODE_116_length_39141_cov_14.991885.region001	New South Wales	Introduced	2771110		0.428172704
4061	NODE_2165_length_5312_cov_32.860745	HiSeq-2500 1TB	4.341196293	0.001582238	Others	86.3	Central Europe	0.230351252	0.576375548	South America	Argentina	202	NODE_2165_length_5312_cov_32.860745	9	4085	102	No	unknown	FALSE	Bariloche	102_NODE_2165_length_5312_cov_32.860745.region001	132.950495	0	202		862	-41.1245	-71.212	fruiting body	0	fungal-RiPP-like	0.985150239	FALSE	0	Suillus luteus AG22 Resequencing	102_NODE_2165_length_5312_cov_32.860745.region001	Río Negro Province	Introduced	80838479414		0.488788585
4062	NODE_1137_length_10055_cov_8.432051	NovaSeq S4	1.443298969	0.01251801	PKSI	90.2	Central Europe	0.692857143	0.613256113	Oceania	Australia	112	NODE_1137_length_10055_cov_8.432051	3	6640	122	No	P. radiata plantation	FALSE	Kuitpo	122_NODE_1137_length_10055_cov_8.432051.region001	90.71428571	0	112		321	-35.2145	138.7007	fruiting body	0	T1PKS	0.99717644	FALSE	0	Suillus luteus AU322 Resequencing	122_NODE_1137_length_10055_cov_8.432051.region001	South Australia	Introduced	14814		0.477443609
4063	NODE_296_length_30376_cov_8.18746	NovaSeq S4	1.463917526	0.003114238	PKSI	93.3	Central Europe	0.683098592	0.697587496	Africa	Tanzania	109	NODE_296_length_30376_cov_8.018746	3	3070	213	No	unknown	FALSE	Chome	213_NODE_296_length_30376_cov_8.018746.region001	93.64220183	0	109		unknown	-4.27652	37.8928	unknown	0	T1PKS	0.997045111	FALSE	0	Suillus luteus YYC001 Resequencing	213_NODE_296_length_30376_cov_8.018746.region001	Kilimanjaro	Introduced	8328		0.495461385
4064	NODE_137_length_68135_cov_425.375827	HiSeq-2500 1TB	1.551181102	0.001427184	Others	94.5	Northern Europe	0.644670051	0.833746556	Europe	Norway	121	NODE_137_length_68135_cov_425.375827	3	7156	113	No	unknown	FALSE	unknown	113_NODE_137_length_68135_cov_425.375827.region001	116.553719	0	121		unknown	NA	NA	pure culture	0	fungal-RiPP-like	0.996659508	FALSE	0	Suillus luteus T7.9 Resequencing	113_NODE_137_length_68135_cov_425.375827.region001	Norway	Native	12384		0.471877405
4065	NODE_70_length_41177_cov_9.295888	NovaSeq S4	1.551181102	0.00106502	Others	88.5	Central Europe	0.644670051	0.846280992	North America	United States of America	121	NODE_70_length_41177_cov_9.295888	3	7156	285	No	unknown	FALSE	Worcestor, Massachusetts	285_NODE_70_length_41177_cov_9.295888.region001	116.3884298	0	121		unknown	42.276	-71.7637	unknown	0	fungal-RiPP-like	0.996659508	FALSE	0	Suillus luteus BPL1202 Resequencing	285_NODE_70_length_41177_cov_9.295888.region001	Massachusetts	Introduced	12652		0.471208218
4066	NODE_1199_length_8889_cov_9.949853	HiSeq-2500 1TB	2.953058321	8.40948844071245e-05	Terpene	88.4	Central Europe	0.338631985	0.805198358	Europe	Belgium	86	NODE_1199_length_8889_cov_9.949853	7	8181	15	No	unknown	FALSE	Eksel	15_NODE_1199_length_8889_cov_9.949853.region001	118.4302326	0	86		unknown	NA	NA	unknown	0	terpene	0.99395338	FALSE	0	Suillus luteus UH-Slu-Ew7 Resequencing	15_NODE_1199_length_8889_cov_9.949853.region001	Belgium	Native	13882		0.519430845
4067	NODE_561_length_17617_cov_23.978164	NovaSeq S4	2.944523471	9.51612874194902e-05	Terpene	90.5	Central Europe	0.339613527	0.794792164	North America	United States of America	92	NODE_561_length_17617_cov_23.978164	7	8058	193	No	unknown	FALSE	Minnesota	193_NODE_561_length_17617_cov_23.978164.region001	124.9891304	0	92		unknown	47.94	-91.76	unknown	0	terpene	0.993979803	FALSE	0	Suillus luteus MS-5-44 Resequencing	193_NODE_561_length_17617_cov_23.978164.region001	Minnesota	Introduced	11548		0.548197941
4068	NODE_341_length_23208_cov_8.222904	NovaSeq S4	2.559286464	0.00034467	NRPS	90.2	Central Europe	0.390733907	0.77039614	North America	United States of America	134	NODE_341_length_23208_cov_8.222904	5	1326	260	No	conifer woods	FALSE	New York	260_NODE_341_length_23208_cov_8.222904.region001	158.7910448	0	134		unknown	44.4376	-74.2529	unknown	0	NRPS-like	0.99553213	FALSE	0	Suillus luteus DOB660 Resequencing	260_NODE_341_length_23208_cov_8.222904.region001	New York	Introduced	4697478		0.371007114
4069	NODE_708_length_13797_cov_9.104519	NovaSeq S4	2.59181532	0.000118411	NRPS	90.3	Central Europe	0.38582996	0.81647319	North America	United States of America	135	NODE_708_length_13797_cov_9.104519	5	1490	282	No	unknown	FALSE	Worcestor, Massachusetts	282_NODE_708_length_13797_cov_9.104519.region001	164.1703704	0	135		unknown	42.2613	-71.7428	unknown	0	NRPS-like	0.995438925	FALSE	0	Suillus luteus BPL1203 Resequencing	282_NODE_708_length_13797_cov_9.104519.region001	Massachusetts	Introduced	524178		0.40940242
4070	NODE_16_length_192830_cov_44.657821	HiSeq-2500 1TB	1.533596838	0.000121502	Terpene	94.3	Northern Europe	0.652061856	0.953063885	Europe	Norway	118	NODE_16_length_192830_cov_44.657821	2	7662	111	No	unknown	FALSE	unknown	111_NODE_16_length_192830_cov_44.657821.region001	186.5847458	0	118		unknown	NA	NA	pure culture	0	terpene	0.997839689	FALSE	0	Suillus luteus T7.2 Resequencing	111_NODE_16_length_192830_cov_44.657821.region001	Norway	Native	668		0.737489114
4071	NODE_1249_length_3507_cov_37.377843	HiSeq-2500 1TB	1.171806167	0.014968617	Terpene	94.3	Northern Europe	0.853383459	0.61061693	Europe	Norway	205	NODE_1249_length_3507_cov_37.377843	4	5630	111	No	unknown	FALSE	unknown	111_NODE_1249_length_3507_cov_37.377843.region001	126.5170732	0	205		unknown	NA	NA	pure culture	0	terpene	0.999177961	FALSE	0	Suillus luteus T7.2 Resequencing	111_NODE_1249_length_3507_cov_37.377843.region001	Norway	Native	31444		0.591201276
4072	NODE_2357_length_4367_cov_10.676690	NovaSeq S4	1.599118943	6.69543504466424e-05	Terpene	89.2	Central Europe	0.625344353	0.983077162	North America	United States of America	114	NODE_2357_length_4367_cov_10.676690	5	4575	275	No	unknown	FALSE	Shrewsbury, Massachusetts	275_NODE_2357_length_4367_cov_10.676690.region001	152.745614	0	114		unknown	42.2757	-71.7158	unknown	0	terpene	0.997133402	FALSE	0	Suillus luteus BPL1214 Resequencing	275_NODE_2357_length_4367_cov_10.676690.region001	Massachusetts	Introduced	690		0.717115559
4073	NODE_67_length_76746_cov_7.698426	HiSeq-2500 1TB	3.244313395	0.000858119	Others	93.3	Central Europe	0.308231628	0.831238095	Europe	Belgium	126	NODE_67_length_76746_cov_7.698426	8	3969	44	No	unknown	FALSE	Belgium	44_NODE_67_length_76746_cov_7.698426.region001	133.6507937	0	126		unknown	NA	NA	unknown	0	fungal-RiPP-like	0.990025274	FALSE	0	Suillus luteus UH-Slu-N2 Resequencing	44_NODE_67_length_76746_cov_7.698426.region001	Belgium	Native	4339190086		0.35831312
4074	NODE_41_length_60097_cov_19.72076	NovaSeq S4	1.059288538	0.00027406	NRPS	86.2	Central Europe	0.944029851	0.95904691	Oceania	Australia	238	NODE_41_length_60097_cov_19.072076	2	5626	148	No	P. radiata plantation	FALSE	Victoria	148_NODE_41_length_60097_cov_19.072076.region001	237.3151261	0	238		431	-37.5896	143.8639	fruiting body	0	NRPS	0.999764728	FALSE	0	Suillus luteus AU440 Resequencing	148_NODE_41_length_60097_cov_19.072076.region001	Victoria	Introduced	2310		0.938004451
4075	NODE_766_length_12677_cov_10.123752	HiSeq-2500 1TB	3.877843302	0.000323885	Others	89.7	Central Europe	0.257875299	0.701098901	Europe	Belgium	91	NODE_766_length_12677_cov_10.123752	8	1971	12	No	unknown	FALSE	Eksel	12_NODE_766_length_12677_cov_10.123752.region001	120.2527473	0	91		unknown	NA	NA	unknown	0	fungal-RiPP-like	0.987209585	FALSE	0	Suillus luteus UH-Slu-Ew2 Resequencing	12_NODE_766_length_12677_cov_10.123752.region001	Belgium	Native	1277020696		0.481010989
4076	NODE_310_length_24391_cov_10.80859	NovaSeq S4	3.040438079	0.010304679	Others	89.6	Central Europe	0.328899972	0.512606566	North America	United States of America	149	NODE_310_length_24391_cov_10.080859	7	2045	258	No	unknown	FALSE	Worcestor, Massachusetts	258_NODE_310_length_24391_cov_10.080859.region001	129.4765101	0	149		unknown	42.2743	-71.8082	unknown	0	fungal-RiPP-like	0.990931386	FALSE	0	Suillus luteus BPL1216 Resequencing	258_NODE_310_length_24391_cov_10.080859.region001	Massachusetts	Introduced	7700289290		0.260516117
4077	NODE_95_length_48961_cov_12.342034	NovaSeq S4	1.027237354	1.36620782120874e-05	Terpene	89	Central Europe	0.973484848	0.997044177	Oceania	Australia	250	NODE_95_length_48961_cov_12.342034	2	3071	125	No	P. radiata plantation	FALSE	North Walpole	125_NODE_95_length_48961_cov_12.342034.region001	250.836	0	250		78	-34.6704	116.6427	fruiting body	0	terpene	0.999893187	FALSE	0	Suillus luteus AU341 Resequencing	125_NODE_95_length_48961_cov_12.342034.region001	Western Australia	Introduced	200		0.976015564
4078	NODE_67_length_51445_cov_23.23789	HiSeq-2500 1TB	1.015564202	0.000120063	Terpene	87.7	Central Europe	0.98467433	0.985036702	South America	Argentina	253	NODE_67_length_51445_cov_23.023789	2	3071	89	No	unknown	FALSE	Bariloche	89_NODE_67_length_51445_cov_23.023789.region001	249.3359684	0	253		unknown	-41.1245	-71.212	fruiting body	0	terpene	0.999938964	FALSE	0	Suillus luteus AG12 Resequencing	89_NODE_67_length_51445_cov_23.023789.region001	Río Negro Province	Introduced	970		0.970178865
4079	NODE_509_length_17360_cov_11.352037	HiSeq-2500 1TB	2.448058762	0.003589572	NRPS	90	Central Europe	0.408486927	0.790561676	Europe	Belgium	172	NODE_509_length_17360_cov_11.352037	4	8101	23	Yes	unknown	FALSE	Lomme	23_NODE_509_length_17360_cov_11.352037.region001	149.1046512	0	172		unknown	NA	NA	unknown	0	NRPS-like	0.995850834	FALSE	0	Suillus luteus UH-Slu-LM12 Resequencing	23_NODE_509_length_17360_cov_11.352037.region001	Belgium	Native	4437234		0.333567452
4080	NODE_703_length_14146_cov_15.101287	NovaSeq S4	2.399790136	0.000996058	NRPS	88.9	Central Europe	0.416703105	0.817906453	Oceania	Australia	169	NODE_703_length_14146_cov_15.101287	5	8101	292	No	P. radiata plantation	FALSE	New South Wales	292_NODE_703_length_14146_cov_15.101287.region001	148.3254438	0	169		unknown	-30.4906	151.634	unknown	0	NRPS-like	0.99598914	FALSE	0	Suillus luteus AU463 Resequencing	292_NODE_703_length_14146_cov_15.101287.region001	New South Wales	Introduced	4193568		0.331824259
4081	NODE_1042_length_7159_cov_14.915681	HiSeq-2500 1TB	2.024134313	0.001243138	NRPS	93.8	Central Europe	0.494038362	0.666136725	Europe	Belgium	222	NODE_1042_length_7159_cov_14.915681	4	6107	53	No	unknown	FALSE	Belgium	53_NODE_1042_length_7159_cov_14.915681.region001	228.1396396	0	222		unknown	NA	NA	unknown	0	NRPS-like	0.997065518	FALSE	0	Suillus luteus UH-Slu-Sl34 Resequencing	53_NODE_1042_length_7159_cov_14.915681.region001	Belgium	Native	5946790		0.320420842
4082	NODE_1867_length_5743_cov_14.506505	HiSeq-2500 1TB	2.318634424	0.000301652	Terpene	89.3	Central Europe	0.431288344	0.720614035	Europe	Belgium	96	NODE_1867_length_5743_cov_14.506505	6	8149	27	No	unknown	FALSE	Paal	27_NODE_1867_length_5743_cov_14.506505.region001	161.4791667	0	96		unknown	NA	NA	unknown	0	terpene	0.99591754	FALSE	0	Suillus luteus UH-Slu-P8 Resequencing	27_NODE_1867_length_5743_cov_14.506505.region001	Belgium	Native	233740		0.390990718
4083	NODE_727_length_13665_cov_10.238593	NovaSeq S4	1.178137652	0.006015883	NRPS	92.1	Central Europe	0.848797251	0.660244842	Oceania	New Zealand	203	NODE_727_length_13665_cov_10.238593	2	5119	116	No	unknown	FALSE	unknown	116_NODE_727_length_13665_cov_10.238593.region001	147.3497537	0	203		184	-42.8637	172.7782	fruiting body	0	NRPS-like	0.999126776	FALSE	0	Suillus luteus NZ174 Resequencing	116_NODE_727_length_13665_cov_10.238593.region001	South Island	Introduced	24572		0.596557707
4084	NODE_928_length_10728_cov_8.66523	HiSeq-2500 1TB	1.376518219	0.000961943	NRPS	90.2	Central Europe	0.726470588	0.818436465	Europe	Belgium	154	NODE_928_length_10728_cov_8.066523	2	5119	46	No	unknown	FALSE	Belgium	46_NODE_928_length_10728_cov_8.066523.region001	152.8051948	0	154		unknown	NA	NA	unknown	0	NRPS-like	0.998154322	FALSE	0	Suillus luteus UH-Slu-Sl20 Resequencing	46_NODE_928_length_10728_cov_8.066523.region001	Belgium	Native	6948		0.618644513
4085	NODE_349_length_24388_cov_19.631607	NovaSeq S4	1.173913043	0.001505667	Terpene	86.9	Central Europe	0.851851852	0.808749146	Oceania	New Zealand	210	NODE_349_length_24388_cov_19.631607	3	1021	156	No	unknown	FALSE	unknown	156_NODE_349_length_24388_cov_19.631607.region001	192.0333333	0	210		316	-41.4889	172.8965	fruiting body	0	terpene	0.999295899	FALSE	0	Suillus luteus NZ129 Resequencing	156_NODE_349_length_24388_cov_19.631607.region001	South Island	Introduced	9374		0.762037037
4086	NODE_31_length_167687_cov_26.935075	NovaSeq S4	1.395256917	0.000462861	Terpene	94.5	Asia	0.716713881	0.900842793	Asia	Japan	153	NODE_31_length_167687_cov_26.935075	2	4601	175	No	Pinus densiflora	FALSE	Seki	175_NODE_31_length_167687_cov_26.935075.region001	191.1176471	0	153		unknown	35.5812	136.839	unknown	0	terpene	0.99839977	FALSE	0	Suillus luteus JS056 Resequencing	175_NODE_31_length_167687_cov_26.935075.region001	Japan	Native	2864		0.75540572
4087	NODE_1009_length_10707_cov_21.598667	NovaSeq S4	2	0.000378205	NRPS	87	Central Europe	0.5	0.778525131	Europe	Belgium	222	NODE_1009_length_10707_cov_21.598667	4	1952	59	No	unknown	FALSE	Belgium	59_NODE_1009_length_10707_cov_21.598667.region001	226.7612613	0	222		unknown	NA	NA	unknown	0	NRPS-like	0.99713467	FALSE	0	Suillus luteus UH-Slu-B6 Resequencing	59_NODE_1009_length_10707_cov_21.598667.region001	Belgium	Native	1347484		0.308939048
4088	NODE_3_length_347827_cov_54.908613	HiSeq-2500 1TB	1.537549407	0.000119356	Terpene	94.2	Northern Europe	0.650385604	0.953138815	Europe	Norway	117	NODE_3_length_347827_cov_54.908613	2	4601	109	No	unknown	FALSE	unknown	109_NODE_3_length_347827_cov_54.908613.region001	186.1794872	0	117		unknown	NA	NA	pure culture	0	terpene	0.997823687	FALSE	0	Suillus luteus T2.1 Resequencing	109_NODE_3_length_347827_cov_54.908613.region001	Norway	Native	654		0.735887301
4089	NODE_4302_length_2019_cov_14.173116	HiSeq-2500 1TB	1.994152047	0.001027851	Others	86.9	Central Europe	0.501466276	0.697895882	Europe	Belgium	149	NODE_4302_length_2019_cov_14.173116	3	4074	19	No	unknown	FALSE	Dilsen	19_NODE_4302_length_2019_cov_14.173116.region001	139	0	149		unknown	NA	NA	unknown	0	fungal-RiPP-like	0.996131704	FALSE	0	Suillus luteus UH-Slu-DS4 Resequencing	19_NODE_4302_length_2019_cov_14.173116.region001	Belgium	Native	361088		0.378746594
4090	NODE_486_length_17775_cov_9.843172	HiSeq-2500 1TB	1.635714286	0.002929378	Others	90	Central Europe	0.611353712	0.751165501	Europe	Belgium	144	NODE_486_length_17775_cov_9.843172	4	1019	23	Yes	unknown	FALSE	Lomme	23_NODE_486_length_17775_cov_9.843172.region001	134.7708333	0	144		unknown	NA	NA	unknown	0	fungal-RiPP-like	0.996805456	FALSE	0	Suillus luteus UH-Slu-LM12 Resequencing	23_NODE_486_length_17775_cov_9.843172.region001	Belgium	Native	4390450		0.534804894
4091	NODE_2436_length_4627_cov_17.811429	NovaSeq S4	4.346251053	0.000396565	Others	86.3	Central Europe	0.230083349	0.629565672	Oceania	Australia	196	NODE_2436_length_4627_cov_17.811429	9	4085	149	No	P. radiata plantation	FALSE	Victoria	149_NODE_2436_length_4627_cov_17.811429.region001	138.9897959	0	196		611	-37.4996	144.1267	fruiting body	0	fungal-RiPP-like	0.985127773	FALSE	0	Suillus luteus AU449 Resequencing	149_NODE_2436_length_4627_cov_17.811429.region001	Victoria	Introduced	37724661140		0.510991897
4092	NODE_152_length_59201_cov_19.942870	HiSeq-2500 1TB	1.660714286	0.006870987	Others	94	Central Europe	0.602150538	0.62406015	Europe	Belgium	134	NODE_152_length_59201_cov_19.942870	3	5618	31	No	unknown	FALSE	Paal	31_NODE_152_length_59201_cov_19.942870.region001	123.1940299	0	134		unknown	NA	NA	unknown	0	fungal-RiPP-like	0.996679828	FALSE	0	Suillus luteus UH-Slu-P14 Resequencing	31_NODE_152_length_59201_cov_19.942870.region001	Belgium	Native	8179984		0.511178547
4093	NODE_274_length_34219_cov_7.763230	HiSeq-2500 1TB	1.216535433	0.003467085	Terpene	93.5	Central Europe	0.822006472	0.705116324	Europe	Belgium	203	NODE_274_length_34219_cov_7.763230	3	7111	38	No	unknown	FALSE	Belgium	38_NODE_274_length_34219_cov_7.763230.region001	150.6995074	0	203		unknown	NA	NA	unknown	0	terpene	0.999046099	FALSE	0	Suillus luteus UH-Slu-Ds6 Resequencing	38_NODE_274_length_34219_cov_7.763230.region001	Belgium	Native	20962		0.60279803
4094	NODE_65_length_49097_cov_5.876840	HiSeq-2500 1TB	2.748163694	0.00029436	NRPS	90.9	Central Europe	0.363879343	0.917528655	Europe	Belgium	147	NODE_65_length_49097_cov_5.876840	5	6046	45	No	unknown	FALSE	Belgium	45_NODE_65_length_49097_cov_5.876840.region001	151.8231293	0	147		unknown	NA	NA	unknown	0	NRPS-like	0.994990935	FALSE	0	Suillus luteus UH-Slu-Sl2 Resequencing	45_NODE_65_length_49097_cov_5.876840.region001	Belgium	Native	1460902		0.560232949
4095	NODE_587_length_15997_cov_8.171357	NovaSeq S4	1.372469636	0.001282042	NRPS	91	Asia	0.728613569	0.786765922	Asia	Japan	156	NODE_587_length_15997_cov_8.171357	3	6132	191	No	Pinus thunbergii	FALSE	Wakkanai	191_NODE_587_length_15997_cov_8.171357.region001	159	0	156		unknown	45.4193	141.668	unknown	0	NRPS-like	0.998174168	FALSE	0	Suillus luteus JS018 Resequencing	191_NODE_587_length_15997_cov_8.171357.region001	Japan	Native	6320		0.646341463
4096	NODE_539_length_17812_cov_84.417536	NovaSeq S4	1.914230019	0.000688259	NRPS	87.2	Asia	0.522403259	0.874081719	Asia	Japan	182	NODE_539_length_17812_cov_84.417536	4	5970	178	No	Pinus thunbergii	FALSE	Tottori	178_NODE_539_length_17812_cov_84.417536.region001	194.0054945	0	182		unknown	35.4222	134.053	unknown	0	NRPS-like	0.996442685	FALSE	0	Suillus luteus JS045 Resequencing	178_NODE_539_length_17812_cov_84.417536.region001	Japan	Native	355616		0.511887848
4097	NODE_1107_length_9751_cov_5.822927	NovaSeq S4	2.415204678	0.000377841	Others	88.4	Central Europe	0.414043584	0.731485905	North America	United States of America	92	NODE_1107_length_9751_cov_5.822927	4	5947	187	No	Pinus sylvestris	FALSE	New York	187_NODE_1107_length_9751_cov_5.822927.region001	118.0108696	0	92		unknown	44.4376	-74.2529	unknown	0	fungal-RiPP-like	0.994493367	FALSE	0	Suillus luteus MS-5-18 Resequencing	187_NODE_1107_length_9751_cov_5.822927.region001	New York	Introduced	10978		0.441988276
4098	NODE_3228_length_3009_cov_15.344956	HiSeq-2500 1TB	2.43079922	0.000101585	Others	86.9	Central Europe	0.41138733	0.837535014	Europe	Belgium	85	NODE_3228_length_3009_cov_15.344956	4	3958	56	No	unknown	FALSE	Belgium	56_NODE_3228_length_3009_cov_15.344956.region001	124.3529412	0	85		unknown	NA	NA	unknown	0	fungal-RiPP-like	0.994432688	FALSE	0	Suillus luteus UH-Slu-B2a Resequencing	56_NODE_3228_length_3009_cov_15.344956.region001	Belgium	Native	6668		0.46749226
4099	NODE_256_length_36621_cov_7.564623	HiSeq-2500 1TB	2.742207245	0.067156304	Others	93.5	Central Europe	0.364669739	0.458915463	Europe	Belgium	206	NODE_256_length_36621_cov_7.564623	6	6142	38	No	unknown	FALSE	Belgium	38_NODE_256_length_36621_cov_7.564623.region001	132.0145631	0	206		unknown	NA	NA	unknown	0	fungal-RiPP-like	0.992256857	FALSE	0	Suillus luteus UH-Slu-Ds6 Resequencing	38_NODE_256_length_36621_cov_7.564623.region001	Belgium	Native	7.98302E+11		0.251936189
4100	NODE_4114_length_2876_cov_7.844945	NovaSeq S4	1.773879142	0.00978403	Others	88.2	Central Europe	0.563736264	0.529415336	Oceania	Australia	182	NODE_4114_length_2876_cov_7.844945	3	3958	119	No	P. radiata plantation	FALSE	Marulan	119_NODE_4114_length_2876_cov_7.844945.region001	123.1428571	0	182		640	-34.6726	150.0656	fruiting body	0	fungal-RiPP-like	0.996988797	FALSE	0	Suillus luteus AU241 Resequencing	119_NODE_4114_length_2876_cov_7.844945.region001	New South Wales	Introduced	1986536		0.275487376
4101	NODE_877_length_11882_cov_36.716561	HiSeq-2500 1TB	2.317738791	0.000992483	Others	86.9	Central Europe	0.431455004	0.63451682	South America	Chile	147	NODE_877_length_11882_cov_36.716561	4	4073	99	No	Pinus contora	FALSE	Triana	99_NODE_877_length_11882_cov_36.716561.region001	129.0544218	0	147		754	-45.5815	-71.7803	fruiting body	0	fungal-RiPP-like	0.994872612	FALSE	0	Suillus luteus SA90 Resequencing	99_NODE_877_length_11882_cov_36.716561.region001	Aysén	Introduced	27114		0.492574129
4102	NODE_46_length_105486_cov_7.610925	NovaSeq S4	1.50617284	0.000988425	Terpene	93.5	Central Europe	0.663934426	0.836939065	North America	Canada	146	NODE_46_length_105486_cov_7.610925	4	6643	225	No	Pinus resinosa	FALSE	Newfoundland	225_NODE_46_length_105486_cov_7.610925.region001	143.4794521	0	146		unknown	47.5752	-52.7242	unknown	0	terpene	0.997443572	FALSE	0	Suillus luteus SOB303 Resequencing	225_NODE_46_length_105486_cov_7.610925.region001	Newfoundland	Introduced	7444		0.64922829
4103	NODE_3_length_311308_cov_51.113752	HiSeq-2500 1TB	1.703703704	3.4450562284915e-06	Terpene	94.4	Northern Europe	0.586956522	0.997961264	Europe	Norway	109	NODE_3_length_311308_cov_51.113752	4	6643	106	No	unknown	FALSE	unknown	106_NODE_3_length_311308_cov_51.113752.region001	151.4495413	0	109		unknown	NA	NA	pure culture	0	terpene	0.996445941	FALSE	0	Suillus luteus T1.1 Resequencing	106_NODE_3_length_311308_cov_51.113752.region001	Norway	Native	28		0.717770338
4104	NODE_1901_length_5686_cov_7.6571	HiSeq-2500 1TB	2.009443861	0.00158072	NRPS	90.2	Central Europe	0.497650131	0.647499807	Europe	Belgium	228	NODE_1901_length_5686_cov_7.006571	4	6107	46	No	unknown	FALSE	Belgium	46_NODE_1901_length_5686_cov_7.006571.region001	226.0307018	0	228		unknown	NA	NA	unknown	0	NRPS-like	0.997107611	FALSE	0	Suillus luteus UH-Slu-Sl20 Resequencing	46_NODE_1901_length_5686_cov_7.006571.region001	Belgium	Native	7850724		0.31393153
4105	NODE_134_length_34193_cov_12.694534	HiSeq-2500 1TB	1.015564202	0.000120063	Terpene	88.6	Central Europe	0.98467433	0.985036702	Europe	Belgium	253	NODE_134_length_34193_cov_12.694534	2	3071	2	Yes	unknown	FALSE	Neerpelt	2_NODE_134_length_34193_cov_12.694534.region002	249.3359684	0	253		unknown	NA	NA	unknown	0	terpene	0.999938964	FALSE	0	Suillus luteus UH-Slu-Na2 Resequencing	2_NODE_134_length_34193_cov_12.694534.region002	Belgium	Native	970		0.970178865
4106	NODE_803_length_12182_cov_10.444050	HiSeq-2500 1TB	3.863521483	0.003177788	Others	89.7	Central Europe	0.258831225	0.767158837	Europe	Belgium	150	NODE_803_length_12182_cov_10.444050	9	3870	12	No	unknown	FALSE	Eksel	12_NODE_803_length_12182_cov_10.444050.region001	124.5066667	0	150		unknown	NA	NA	unknown	0	fungal-RiPP-like	0.987273238	FALSE	0	Suillus luteus UH-Slu-Ew2 Resequencing	12_NODE_803_length_12182_cov_10.444050.region001	Belgium	Native	3.09104E+11		0.523137255
4107	NODE_2458_length_4262_cov_16.243166	HiSeq-2500 1TB	2.551941238	0.000136595	NRPS	85.9	Central Europe	0.391858553	0.528138528	Europe	Belgium	22	NODE_2458_length_4262_cov_16.243166	4	1904	18	No	unknown	FALSE	Dilsen	18_NODE_2458_length_4262_cov_16.243166.region001	169.1363636	0	22		unknown	NA	NA	unknown	0	NRPS-like	0.995553177	FALSE	0	Suillus luteus UH-Slu-DS5 Resequencing	18_NODE_2458_length_4262_cov_16.243166.region001	Belgium	Native	57100		0.360631905
4108	NODE_3_length_113480_cov_9.645750	NovaSeq S4	1.043478261	0.000176804	NRPS	89.6	Central Europe	0.958333333	0.966427763	North America	United States of America	242	NODE_3_length_113480_cov_9.645750	2	5626	238	No	unknown	FALSE	Seattle	238_NODE_3_length_113480_cov_9.645750.region001	238.2190083	0	242		unknown	47.6573	-122.31	unknown	0	NRPS	0.999827467	FALSE	0	Suillus luteus KYH066 Resequencing	238_NODE_3_length_113480_cov_9.645750.region001	Washington	Introduced	1958		0.941577108
4109	NODE_612_length_16060_cov_8.556153	NovaSeq S4	3.864363943	0.002921883	Others	90	Central Europe	0.258774798	0.776256122	Oceania	New Zealand	149	NODE_612_length_16060_cov_8.556153	9	3870	227	No	unknown	FALSE	Rotorua	227_NODE_612_length_16060_cov_8.556153.region001	125.2348993	0	149		unknown	-38.4926	176.247	unknown	0	fungal-RiPP-like	0.987269494	FALSE	0	Suillus luteus NZ272 Resequencing	227_NODE_612_length_16060_cov_8.556153.region001	North Island	Introduced	3.06765E+11		0.526197056
4110	NODE_1270_length_8314_cov_12.957501	HiSeq-2500 1TB	4.680707666	0.000152242	Others	89.7	Central Europe	0.213642909	0.878222222	Europe	Belgium	126	NODE_1270_length_8314_cov_12.957501	10	2006	7	Yes	unknown	FALSE	Lomme	7_NODE_1270_length_8314_cov_12.957501.region001	128.3095238	0	126		unknown	NA	NA	unknown	0	fungal-RiPP-like	0.983641299	FALSE	0	Suillus luteus UH-Slu-LmSl8 Resequencing	7_NODE_1270_length_8314_cov_12.957501.region001	Belgium	Native	76843661154		0.745985604
4111	NODE_559_length_16475_cov_23.387393	HiSeq-2500 1TB	2.396642183	0.00167963	NRPS	86.9	Central Europe	0.417250438	0.795797634	Europe	Belgium	172	NODE_559_length_16475_cov_23.387393	5	8134	56	No	unknown	FALSE	Belgium	56_NODE_559_length_16475_cov_23.387393.region001	147.4476744	0	172		unknown	NA	NA	unknown	0	NRPS-like	0.99599816	FALSE	0	Suillus luteus UH-Slu-B2a Resequencing	56_NODE_559_length_16475_cov_23.387393.region001	Belgium	Native	7258878		0.329860569
4112	NODE_4446_length_1759_cov_6.655516	HiSeq-2500 1TB	2.19487909	0.001256146	Terpene	89	Central Europe	0.455605962	0.837121212	Europe	Belgium	144	NODE_4446_length_1759_cov_6.655516	6	8180	3	No	unknown	FALSE	Paal	3_NODE_4446_length_1759_cov_6.655516.region001	152.7986111	0	144		unknown	NA	NA	unknown	0	terpene	0.996300684	FALSE	0	Suillus luteus UH-Slu-PD13 Resequencing	3_NODE_4446_length_1759_cov_6.655516.region001	Belgium	Native	56603294		0.338050025
4113	NODE_1164_length_9073_cov_8.330672	HiSeq-2500 1TB	2.880512091	0.000370669	Terpene	89.9	Central Europe	0.347160494	0.702787152	Europe	Belgium	127	NODE_1164_length_9073_cov_8.330672	7	8181	55	No	unknown	FALSE	Belgium	55_NODE_1164_length_9073_cov_8.330672.region001	132.8897638	0	127		unknown	NA	NA	unknown	0	terpene	0.994177981	FALSE	0	Suillus luteus UH-Slu-Sl1 Resequencing	55_NODE_1164_length_9073_cov_8.330672.region001	Belgium	Native	42892		0.560716303
4114	NODE_1112_length_10238_cov_9.167995	NovaSeq S4	1.198380567	0.005114627	NRPS	90.2	Central Europe	0.834459459	0.675126904	Oceania	Australia	198	NODE_1112_length_10238_cov_9.167995	2	5119	122	No	P. radiata plantation	FALSE	Kuitpo	122_NODE_1112_length_10238_cov_9.167995.region001	148.6616162	0	198		321	-35.2145	138.7007	fruiting body	0	NRPS-like	0.999027546	FALSE	0	Suillus luteus AU322 Resequencing	122_NODE_1112_length_10238_cov_9.167995.region001	South Australia	Introduced	22586		0.601868891
4115	NODE_1179_length_9340_cov_14.142502	NovaSeq S4	1.534412955	0.002306783	NRPS	89.7	Central Europe	0.65171504	0.804947526	Oceania	Australia	116	NODE_1179_length_9340_cov_14.142502	3	7151	128	No	P. radiata plantation	FALSE	North Walpole	128_NODE_1179_length_9340_cov_14.142502.region001	149.5	0	116		78	-34.6704	116.6427	fruiting body	0	NRPS-like	0.997380329	FALSE	0	Suillus luteus AU342 Resequencing	128_NODE_1179_length_9340_cov_14.142502.region001	Western Australia	Introduced	6910		0.607723577
4116	NODE_1320_length_8758_cov_26.979956	HiSeq-2500 1TB	2.518518519	5.19990693599323e-05	NRPS	86.2	Central Europe	0.397058824	0.938674119	South America	Chile	114	NODE_1320_length_8758_cov_26.979956	5	8174	83	No	Pinus contora	FALSE	Triana	83_NODE_1320_length_8758_cov_26.979956.region001	186.3859649	0	114		754	-45.5815	-71.7803	fruiting body	0	NRPS-like	0.994091368	FALSE	0	Suillus luteus SA96 Resequencing	83_NODE_1320_length_8758_cov_26.979956.region001	Aysén	Introduced	802		0.739626845
4117	NODE_201_length_45485_cov_13.230619	HiSeq-2500 1TB	1.377358491	0.005216696	NRPS	94.1	Central Europe	0.726027397	0.708888889	Europe	Belgium	100	NODE_201_length_45485_cov_13.230619	3	1533	21	No	unknown	FALSE	Dilsen	21_NODE_201_length_45485_cov_13.230619.region001	98.67	0	100		unknown	NA	NA	unknown	0	NRPS-like	0.997183892	FALSE	0	Suillus luteus UH-Slu-DS8 Resequencing	21_NODE_201_length_45485_cov_13.230619.region001	Belgium	Native	5028		0.624493671
4118	NODE_109_length_42943_cov_7.937526	NovaSeq S4	1.289308176	0.003642626	NRPS	91.4	Central Europe	0.775609756	0.745259166	North America	United States of America	113	NODE_109_length_42943_cov_7.937526	2	6114	272	No	unknown	FALSE	Worcestor, Masachusetts	272_NODE_109_length_42943_cov_7.937526.region001	101.3451327	0	113		unknown	42.2864	-71.7666	unknown	0	NRPS-like	0.997840984	FALSE	0	Suillus luteus BPL1210 Resequencing	272_NODE_109_length_42943_cov_7.937526.region001	Massachusetts	Introduced	4602		0.637390772
4119	NODE_32_length_73528_cov_36.778451	HiSeq-2500 1TB	1.440251572	0.003086781	NRPS	86.8	Central Europe	0.694323144	0.716547497	South America	Chile	89	NODE_32_length_73528_cov_36.778451	2	6138	72	No	Pinus contora	FALSE	Coyhaique	72_NODE_32_length_73528_cov_36.778451.region001	99.51685393	0	89		731	-45.5002	-71.7025	fruiting body	0	NRPS-like	0.996714541	FALSE	0	Suillus luteus SA72 Resequencing	72_NODE_32_length_73528_cov_36.778451.region001	Aysén	Introduced	3108		0.625892163
4120	NODE_54_length_59189_cov_16.54439	NovaSeq S4	1.059288538	0.00027406	NRPS	87.6	Central Europe	0.944029851	0.95904691	Oceania	Australia	238	NODE_54_length_59189_cov_16.054439	2	5626	146	No	P. radiata plantation	FALSE	Nannup	146_NODE_54_length_59189_cov_16.054439.region001	237.3151261	0	238		330	-33.9626	115.8613	fruiting body	0	NRPS	0.999764728	FALSE	0	Suillus luteus AU377 Resequencing	146_NODE_54_length_59189_cov_16.054439.region001	Western Australia	Introduced	2310		0.938004451
4121	NODE_321_length_22712_cov_11.159906	HiSeq-2500 1TB	1.498023715	5.5468673932287e-05	NRPS	89	Central Europe	0.667546174	0.966129234	Europe	Belgium	127	NODE_321_length_22712_cov_11.159906	2	8189	3	No	unknown	FALSE	Paal	3_NODE_321_length_22712_cov_11.159906.region001	234.1496063	0	127		unknown	NA	NA	unknown	0	NRPS	0.998023715	FALSE	0	Suillus luteus UH-Slu-PD13 Resequencing	3_NODE_321_length_22712_cov_11.159906.region001	Belgium	Native	542		0.925492515
4122	NODE_3798_length_2322_cov_36.709577	HiSeq-2500 1TB	2.07826087	0	Terpene	86.9	Central Europe	0.481171548	1	South America	Argentina	16	NODE_3798_length_2322_cov_36.709577	5	8186	87	No	unknown	FALSE	Bariloche	87_NODE_3798_length_2322_cov_36.709577.region001	82.5625	0	16		862	-41.1245	-71.212	fruiting body	0	terpene	0.994581604	FALSE	0	Suillus luteus AG15 Resequencing	87_NODE_3798_length_2322_cov_36.709577.region001	Río Negro Province	Introduced	0		0.406711823
4123	NODE_2347_length_4625_cov_27.892040	HiSeq-2500 1TB	2.07826087	0	Terpene	87.2	Central Europe	0.481171548	1	South America	Chile	16	NODE_2347_length_4625_cov_27.892040	5	8186	98	No	Pinus contora	FALSE	Coyhaique	98_NODE_2347_length_4625_cov_27.892040.region001	82.5625	0	16		731	-45.5002	-71.7025	fruiting body	0	terpene	0.994581604	FALSE	0	Suillus luteus SA74 Resequencing	98_NODE_2347_length_4625_cov_27.892040.region001	Aysén	Introduced	0		0.406711823
4124	NODE_676_length_14277_cov_10.443732	NovaSeq S4	1.327935223	0.001295438	NRPS	87.9	Central Europe	0.75304878	0.790215407	North America	United States of America	166	NODE_676_length_14277_cov_10.443732	2	5119	273	No	unknown	FALSE	Worcestor, Massachusetts	273_NODE_676_length_14277_cov_10.443732.region001	154.3072289	0	166		unknown	42.2743	-71.8082	unknown	0	NRPS-like	0.998392474	FALSE	0	Suillus luteus BPL1215 Resequencing	273_NODE_676_length_14277_cov_10.443732.region001	Massachusetts	Introduced	9664		0.624725623
4125	NODE_323_length_23807_cov_13.924357	NovaSeq S4	4.401010952	0.00057176	Others	88.9	Central Europe	0.227220521	0.726062688	Oceania	Australia	137	NODE_323_length_23807_cov_13.924357	9	7913	292	No	P. radiata plantation	FALSE	New South Wales	292_NODE_323_length_23807_cov_13.924357.region001	150.8175182	0	137		unknown	-30.4906	151.634	unknown	0	fungal-RiPP-like	0.984884396	FALSE	0	Suillus luteus AU463 Resequencing	292_NODE_323_length_23807_cov_13.924357.region001	New South Wales	Introduced	1.22412E+11		0.546440284
4126	NODE_3613_length_2439_cov_8.690093	NovaSeq S4	2.051209104	0.010938229	Terpene	90.7	Central Europe	0.487517337	0.592396654	North America	United States of America	128	NODE_3613_length_2439_cov_8.690093	4	2030	263	No	conifer woods	FALSE	New York	263_NODE_3613_length_2439_cov_8.690093.region001	154.8671875	0	128		unknown	44.4376	-74.2529	unknown	0	terpene	0.996745483	FALSE	0	Suillus luteus DOB657 Resequencing	263_NODE_3613_length_2439_cov_8.690093.region001	New York	Introduced	300448714		0.286260975
4127	NODE_1237_length_8827_cov_28.208457	HiSeq-2500 1TB	2.807965861	0.001160772	Terpene	86.6	Central Europe	0.356129686	0.867595819	South America	Argentina	42	NODE_1237_length_8827_cov_28.208457	5	3790	78	No	unknown	FALSE	Bariloche	78_NODE_1237_length_8827_cov_28.208457.region001	131.5238095	0	42		unknown	-41.1245	-71.212	fruiting body	0	terpene	0.994402582	FALSE	0	Suillus luteus AG3 Resequencing	78_NODE_1237_length_8827_cov_28.208457.region001	Río Negro Province	Introduced	24755922		0.523999241
4128	NODE_146_length_35041_cov_11.638743	NovaSeq S4	4.473462511	0.000627975	Others	88.7	Central Europe	0.22354049	0.651219512	Oceania	New Zealand	41	NODE_146_length_35041_cov_11.638743	9	8130	136	No	unknown	FALSE	unknown	136_NODE_146_length_35041_cov_11.638743.region001	126.2439024	0	41		1239	-43.044	171.6004	fruiting body	0	fungal-RiPP-like	0.984562389	FALSE	0	Suillus luteus NZ010 Resequencing	136_NODE_146_length_35041_cov_11.638743.region001	South Island	Introduced	48503029010		0.465844658
4129	NODE_1475_length_7169_cov_13.229272	NovaSeq S4	3.810446504	0.001404007	Others	90.4	Central Europe	0.262436436	0.557000344	Oceania	Australia	171	NODE_1475_length_7169_cov_13.229272	8	2019	124	No	P. radiata plantation	FALSE	North Walpole	124_NODE_1475_length_7169_cov_13.229272.region001	107.7368421	0	171		78	-34.6704	116.6427	fruiting body	0	fungal-RiPP-like	0.987509127	FALSE	0	Suillus luteus AU340 Resequencing	124_NODE_1475_length_7169_cov_13.229272.region001	Western Australia	Introduced	3291511004		0.430947368
4130	NODE_688_length_14274_cov_8.855955	NovaSeq S4	3.870261163	9.91468502482376e-05	Others	88.2	Central Europe	0.258380496	0.831287129	North America	United States of America	101	NODE_688_length_14274_cov_8.855955	8	1971	245	No	unknown	FALSE	Seattle	245_NODE_688_length_14274_cov_8.855955.region001	126.7029703	0	101		unknown	47.6573	-122.31	unknown	0	fungal-RiPP-like	0.987243284	FALSE	0	Suillus luteus KYH065 Resequencing	245_NODE_688_length_14274_cov_8.855955.region001	Washington	Introduced	364458308		0.50884727
