## Supplementary Table 2. Metadata, BGC predictions, GCFs, and clans for 258 genome for "Biosynthetic Gene Cluster Diversity Across Native and Introduced Populations of an Ectomycorrhizal Fungus, *Suillus luteus*" (part 3 of 3)

Supplementary Table 2. Metadata, BGC predictions, GCFs, and clans for 258 genomes
4131	NODE_2802_length_3708_cov_13.324938	NovaSeq S4	2.469785575	0.000115486	Others	87	Central Europe	0.404893449	0.867575463	Europe	Belgium	79	NODE_2802_length_3708_cov_13.324938	4	1804	59	No	unknown	FALSE	Belgium	59_NODE_2802_length_3708_cov_13.324938.region001	131.7848101	0	79		unknown	NA	NA	unknown	0	fungal-RiPP-like	0.99428099	FALSE	0	Suillus luteus UH-Slu-B6 Resequencing	59_NODE_2802_length_3708_cov_13.324938.region001	Belgium	Native	3236		0.522955596
4132	NODE_618_length_15401_cov_14.892261	NovaSeq S4	1.578703704	0.002002051	Terpene	87.5	Central Europe	0.633431085	0.634973722	Oceania	Australia	92	NODE_618_length_15401_cov_14.892261	3	7130	129	No	P. radiata plantation	FALSE	North Walpole	129_NODE_618_length_15401_cov_14.892261.region001	98.17391304	0	92		78	-34.6704	116.6427	fruiting body	0	terpene	0.996854871	FALSE	0	Suillus luteus AU343x Resequencing	129_NODE_618_length_15401_cov_14.892261.region001	Western Australia	Introduced	3184		0.456622851
4133	NODE_638_length_15550_cov_12.907064	NovaSeq S4	1.703703704	0.000533842	Terpene	89.2	Central Europe	0.586956522	0.717948718	Oceania	Australia	66	NODE_638_length_15550_cov_12.907064	3	7130	150	No	P. radiata plantation	FALSE	Nannup	150_NODE_638_length_15550_cov_12.907064.region001	106.1818182	0	66		133	-33.7929	115.6613	fruiting body	0	terpene	0.996175523	FALSE	0	Suillus luteus AU415 Resequencing	150_NODE_638_length_15550_cov_12.907064.region001	Western Australia	Introduced	1260		0.49617672
4134	NODE_848_length_11819_cov_24.797348	NovaSeq S4	1.529644269	0.00019505	Terpene	86.2	Central Europe	0.65374677	0.930694389	Europe	Belgium	123	NODE_848_length_11819_cov_24.797348	3	1021	62	No	unknown	FALSE	Belgium	62_NODE_848_length_11819_cov_24.797348.region001	184.5121951	0	123		unknown	NA	NA	unknown	0	terpene	0.997855691	FALSE	0	Suillus luteus UH-Slu-B10 Resequencing	62_NODE_848_length_11819_cov_24.797348.region001	Belgium	Native	1056		0.741012832
4135	NODE_26_length_67802_cov_11.7014	NovaSeq S4	1.42745098	0.000371763	Others	88.1	Central Europe	0.700549451	0.879738799	North America	United States of America	149	NODE_26_length_67802_cov_11.007014	3	492	240	No	unknown	FALSE	Seattle	240_NODE_26_length_67802_cov_11.007014.region001	196.5436242	0	149		unknown	47.6573	-122.31	unknown	0	fungal-RiPP-like	0.998173286	FALSE	0	Suillus luteus KYH072 Resequencing	240_NODE_26_length_67802_cov_11.007014.region001	Washington	Introduced	3308		0.779935017
4136	NODE_87_length_45017_cov_9.741834	NovaSeq S4	2.302987198	0.00088078	Terpene	89.8	Central Europe	0.434218653	0.713442221	Oceania	Australia	162	NODE_87_length_45017_cov_9.741834	6	4059	276	No	P. radiata plantation	FALSE	New South Wales	276_NODE_87_length_45017_cov_9.741834.region001	151.7407407	0	162		unknown	-33.2934	149.662	unknown	0	terpene	0.995965984	FALSE	0	Suillus luteus AU576 Resequencing	276_NODE_87_length_45017_cov_9.741834.region001	New South Wales	Introduced	18618192		0.422676158
4137	NODE_4983_length_1401_cov_17.870091	NovaSeq S4	1.231481481	0.023178622	Terpene	87.3	Central Europe	0.812030075	0.411171961	Oceania	New Zealand	166	NODE_4983_length_1401_cov_17.870091	2	1512	141	No	unknown	FALSE	unknown	141_NODE_4983_length_1401_cov_17.870091.region001	83.46987952	0	166		421	-42.2927	171.8183	fruiting body	0	terpene	0.998741948	FALSE	0	Suillus luteus NZ052 Resequencing	141_NODE_4983_length_1401_cov_17.870091.region001	South Island	Introduced	25052		0.386434627
4138	NODE_490_length_18264_cov_30.98587	HiSeq-2500 1TB	1.412037037	0.0076264	Terpene	88	Central Europe	0.708196721	0.519438976	South America	Chile	128	NODE_490_length_18264_cov_30.098587	3	7615	80	No	Pinus contora	FALSE	Triana	80_NODE_490_length_18264_cov_30.098587.region001	89.5234375	0	128		754	-45.5815	-71.7803	fruiting body	0	terpene	0.997760668	FALSE	0	Suillus luteus SA105 Resequencing	80_NODE_490_length_18264_cov_30.098587.region001	Aysén	Introduced	9156		0.416388081
4139	NODE_210_length_47077_cov_20.944983	HiSeq-2500 1TB	1.283018868	0.005191837	NRPS	94	Central Europe	0.779411765	0.717279925	Europe	Belgium	114	NODE_210_length_47077_cov_20.944983	2	1533	31	No	unknown	FALSE	Paal	31_NODE_210_length_47077_cov_20.944983.region001	100.0438596	0	114		unknown	NA	NA	unknown	0	NRPS-like	0.997887919	FALSE	0	Suillus luteus UH-Slu-P14 Resequencing	31_NODE_210_length_47077_cov_20.944983.region001	Belgium	Native	5452		0.629206664
4140	NODE_36_length_131881_cov_13.338431	HiSeq-2500 1TB	1.225296443	0.000790924	Terpene	94.1	Central Europe	0.816129032	0.862114076	Europe	Belgium	196	NODE_36_length_131881_cov_13.338431	2	5108	21	No	unknown	FALSE	Dilsen	21_NODE_36_length_131881_cov_13.338431.region001	196.622449	0	196		unknown	NA	NA	unknown	0	terpene	0.999087869	FALSE	0	Suillus luteus UH-Slu-DS8 Resequencing	21_NODE_36_length_131881_cov_13.338431.region001	Belgium	Native	5552		0.77716383
4141	NODE_663_length_15091_cov_12.778274	NovaSeq S4	2.372319688	0.000279602	NRPS	89	Central Europe	0.421528348	0.848418327	Oceania	New Zealand	189	NODE_663_length_15091_cov_12.778274	5	3981	233	No	unknown	FALSE	Rotorua	233_NODE_663_length_15091_cov_12.778274.region001	187.8148148	0	189		unknown	-38.1352	176.248	unknown	0	NRPS-like	0.994660235	FALSE	0	Suillus luteus NZ260 Resequencing	233_NODE_663_length_15091_cov_12.778274.region001	North Island	Introduced	5386		0.745296884
4142	NODE_3981_length_1834_cov_16.95618	HiSeq-2500 1TB	2.951635846	0.000107896	Terpene	87.4	Central Europe	0.338795181	0.981868132	Oceania	Australia	105	NODE_3981_length_1834_cov_16.095618	7	8093	101	No	P. radiata plantation	FALSE	Nanup	101_NODE_3981_length_1834_cov_16.095618.region001	149.1714286	0	105		266	-33.9965	115.8241	Fruiting body	0	terpene	0.993957784	FALSE	0	Suillus luteus AU378 Resequencing	101_NODE_3981_length_1834_cov_16.095618.region001	Western Australia	Introduced	71971270		0.710340136
4143	NODE_5488_length_1578_cov_20.417722	HiSeq-2500 1TB	2.209103841	0.000894299	Terpene	88.4	Central Europe	0.452672247	0.891033554	South America	Chile	134	NODE_5488_length_1578_cov_20.417722	6	8180	67	No	Pinus contora	FALSE	Triana	67_NODE_5488_length_1578_cov_20.417722.region001	156.3432836	0	134		754	-45.5815	-71.7803	fruiting body	0	terpene	0.996256644	FALSE	0	Suillus luteus SA92 Resequencing	67_NODE_5488_length_1578_cov_20.417722.region001	Aysén	Introduced	45456034		0.34589222
4144	NODE_60_length_78591_cov_6.774969	HiSeq-2500 1TB	4.362257793	0.000824851	Others	93.3	Central Europe	0.229239088	0.692302917	Europe	Belgium	180	NODE_60_length_78591_cov_6.774969	9	6074	40	No	unknown	FALSE	Belgium	40_NODE_60_length_78591_cov_6.774969.region001	145.5944444	0	180		unknown	NA	NA	unknown	0	fungal-RiPP-like	0.985056632	FALSE	0	Suillus luteus UH-Slu-Ds14 Resequencing	40_NODE_60_length_78591_cov_6.774969.region001	Belgium	Native	1.72455E+11		0.521843887
4145	NODE_754_length_12941_cov_6.931437	NovaSeq S4	2.616998951	6.14034188331287e-05	NRPS	91.1	Central Europe	0.382117081	0.838626976	Europe	Austria	119	NODE_754_length_12941_cov_6.931437	5	4065	219	No	Pinus sylvestris	FALSE	Mils	219_NODE_754_length_12941_cov_6.931437.region001	164.6806723	0	119		unknown	47.2979	11.5334	unknown	0	NRPS-like	0.995366765	FALSE	0	Suillus luteus SUI22 Resequencing	219_NODE_754_length_12941_cov_6.931437.region001	Austria	Native	363854		0.417971249
4146	NODE_769_length_13012_cov_5.526479	NovaSeq S4	2.618048269	6.09323552597223e-05	NRPS	92.1	Central Europe	0.381963928	0.838186296	Europe	Austria	118	NODE_769_length_13012_cov_5.526479	5	4065	223	No	Pinus sylvestris	FALSE	Mils	223_NODE_769_length_13012_cov_5.526479.region001	164.8559322	0	118		unknown	47.2987	11.5337	unknown	0	NRPS-like	0.995363759	FALSE	0	Suillus luteus SUI20 Resequencing	223_NODE_769_length_13012_cov_5.526479.region001	Austria	Native	363822		0.418416072
4147	NODE_1105_length_9499_cov_50.899066	HiSeq-2500 1TB	1.090909091	0.00236664	Terpene	77.5	Northern Europe	0.916666667	0.781818182	Europe	Norway	231	NODE_1105_length_9499_cov_50.899066	3	1021	112	No	unknown	FALSE	unknown	112_NODE_1105_length_9499_cov_50.899066.region001	189.3203463	0	231		unknown	NA	NA	pure culture	0	terpene	0.999631947	FALSE	0	Suillus luteus T7.6 Resequencing	112_NODE_1105_length_9499_cov_50.899066.region001	Norway	Native	12678		0.751271216
4148	NODE_221_length_26778_cov_63.693298	HiSeq-2500 1TB	1.415019763	0.000255458	Terpene	85.7	Central Europe	0.706703911	0.932160348	Europe	Belgium	149	NODE_221_length_26778_cov_63.693298	3	1021	54	No	unknown	FALSE	Belgium	54_NODE_221_length_26778_cov_63.693298.region001	193.1543624	0	149		unknown	NA	NA	unknown	0	terpene	0.998319758	FALSE	0	Suillus luteus UH-Slu-Ew3 Resequencing	54_NODE_221_length_26778_cov_63.693298.region001	Belgium	Native	1796		0.766485565
4149	NODE_203_length_32709_cov_13.773842	NovaSeq S4	1.502057613	0.00159395	Terpene	88.1	Central Europe	0.665753425	0.80406181	Oceania	Australia	151	NODE_203_length_32709_cov_13.773842	4	6643	132	No	P. radiata plantation	FALSE	Nannup	132_NODE_203_length_32709_cov_13.773842.region001	138.4304636	0	151		330	-33.9626	115.8613	fruiting body	0	terpene	0.997464355	FALSE	0	Suillus luteus AU374 Resequencing	132_NODE_203_length_32709_cov_13.773842.region001	Western Australia	Introduced	8104		0.643862621
4150	NODE_143_length_31446_cov_7.47498	HiSeq-2500 1TB	1.740740741	0.000211682	Terpene	90	Central Europe	0.574468085	0.91992679	Europe	Belgium	94	NODE_143_length_31446_cov_7.047498	4	2033	37	No	unknown	FALSE	Belgium	37_NODE_143_length_31446_cov_7.047498.region001	140.7340426	0	94		unknown	NA	NA	unknown	0	terpene	0.996258885	FALSE	0	Suillus luteus UH-Slu-Ds3 Resequencing	37_NODE_143_length_31446_cov_7.047498.region001	Belgium	Native	2504		0.657635713
4151	NODE_153_length_61400_cov_10.607113	NovaSeq S4	1.387351779	0.000483963	Terpene	94.3	Asia	0.720797721	0.898785086	Asia	Japan	155	NODE_153_length_61400_cov_10.607113	2	7662	180	No	Pinus densiflora	FALSE	Maniwa	180_NODE_153_length_61400_cov_10.607113.region001	191.3870968	0	155		unknown	35.2074	133.758	unknown	0	terpene	0.998431774	FALSE	0	Suillus luteus JS060 Resequencing	180_NODE_153_length_61400_cov_10.607113.region001	Japan	Native	2990		0.756470738
4152	NODE_2359_length_4762_cov_26.300107	NovaSeq S4	1.747826087	0.001188531	Terpene	86.6	Central Europe	0.572139303	0.699186992	Oceania	New Zealand	82	NODE_2359_length_4762_cov_26.300107	4	1504	117	No	unknown	FALSE	unknown	117_NODE_2359_length_4762_cov_26.300107.region001	102.2439024	0	82		184	-42.8637	172.7782	fruiting body	0	terpene	0.99624208	FALSE	0	Suillus luteus NZ175 Resequencing	117_NODE_2359_length_4762_cov_26.300107.region001	South Island	Introduced	2410		0.480018321
4153	NODE_1540_length_7367_cov_6.696937	HiSeq-2500 1TB	1.752212389	0.000259736	Terpene	90	Central Europe	0.570707071	0.827272727	Europe	Belgium	56	NODE_1540_length_7367_cov_6.696937	2	8166	37	No	unknown	FALSE	Belgium	37_NODE_1540_length_7367_cov_6.696937.region001	184.0178571	0	56		unknown	NA	NA	unknown	0	terpene	0.996671627	FALSE	0	Suillus luteus UH-Slu-Ds3 Resequencing	37_NODE_1540_length_7367_cov_6.696937.region001	Belgium	Native	532		0.814238306
4154	NODE_1188_length_9197_cov_11.97588	NovaSeq S4	3.876158382	0.000214043	Others	88.7	Central Europe	0.257987394	0.837565774	Oceania	Australia	94	NODE_1188_length_9197_cov_11.097588	8	2019	294	No	P. radiata plantation	FALSE	Tasmania	294_NODE_1188_length_9197_cov_11.097588.region001	119.2340426	0	94		unknown	-41.3045	146.534	unknown	0	fungal-RiPP-like	0.987217074	FALSE	0	Suillus luteus 2019NZAus082.4 Resequencing	294_NODE_1188_length_9197_cov_11.097588.region001	Tasmania	Introduced	521366288		0.478851577
4155	NODE_139_length_53431_cov_9.89328	NovaSeq S4	1.023346304	2.90165089744728e-05	Terpene	93.5	Central Europe	0.977186312	0.994390438	Europe	Austria	251	NODE_139_length_53431_cov_9.089328	2	3071	222	No	Pinus sylvestris	FALSE	Mils	222_NODE_139_length_53431_cov_9.089328.region002	250.5139442	0	251		unknown	47.2987	11.5337	unknown	0	terpene	0.999908446	FALSE	0	Suillus luteus SUI19 Resequencing	222_NODE_139_length_53431_cov_9.089328.region002	Austria	Native	368		0.974762429
4156	NODE_11_length_82841_cov_22.133295	NovaSeq S4	1.059288538	0.000120772	NRPS	87.1	Central Europe	0.944029851	0.975534518	Oceania	New Zealand	238	NODE_11_length_82841_cov_22.133295	2	5626	162	No	unknown	FALSE	unknown	162_NODE_11_length_82841_cov_22.133295.region001	239.2521008	0	238		316	-41.4889	172.8965	fruiting body	0	NRPS	0.999764728	FALSE	0	Suillus luteus NZ138 Resequencing	162_NODE_11_length_82841_cov_22.133295.region001	South Island	Introduced	1380		0.945660478
4157	NODE_44_length_55944_cov_7.722036	NovaSeq S4	1.395256917	0.000462861	Terpene	91.3	Central Europe	0.716713881	0.900842793	Europe	Austria	153	NODE_44_length_55944_cov_7.722036	2	7662	172	No	Pinus sylvestris, Picea abies	FALSE	Natters	172_NODE_44_length_55944_cov_7.722036.region001	191.1176471	0	153		856	47.2462	11.383	fruiting body	0	terpene	0.99839977	FALSE	0	Suillus luteus S25 Resequencing	172_NODE_44_length_55944_cov_7.722036.region001	Austria	Native	2864		0.75540572
4158	NODE_237_length_44303_cov_68.285934	HiSeq-2500 1TB	1.238993711	0.004771204	NRPS	94.1	Central Europe	0.807106599	0.737052342	Europe	Belgium	121	NODE_237_length_44303_cov_68.285934	2	6114	35	No	unknown	FALSE	Belgium	35_NODE_237_length_44303_cov_68.285934.region001	101.4214876	0	121		unknown	NA	NA	unknown	0	NRPS-like	0.998216465	FALSE	0	Suillus luteus UH-Slu-Ew5 Resequencing	35_NODE_237_length_44303_cov_68.285934.region001	Belgium	Native	5282		0.637870991
4159	NODE_505_length_16947_cov_22.37177	NovaSeq S4	1.339622642	0.005905156	NRPS	87	Central Europe	0.746478873	0.806410256	Europe	Belgium	105	NODE_505_length_16947_cov_22.037177	2	6114	60	No	unknown	FALSE	Belgium	60_NODE_505_length_16947_cov_22.037177.region001	104.7809524	0	105		unknown	NA	NA	unknown	0	NRPS-like	0.997465503	FALSE	0	Suillus luteus UH-Slu-B7b Resequencing	60_NODE_505_length_16947_cov_22.037177.region001	Belgium	Native	4394		0.658999701
4160	NODE_991_length_11216_cov_32.746117	NovaSeq S4	1.894018888	0.001659953	NRPS	85.1	Central Europe	0.527977839	0.628316073	Europe	Estonia	266	NODE_991_length_11216_cov_32.746117	4	1952	196	No	Pinus sylvestris	FALSE	Voose	196_NODE_991_length_11216_cov_32.746117.region001	207.8458647	0	266		unknown	58.648	23.664	fruiting body	0	NRPS-like	0.997438341	FALSE	0	Suillus luteus Tu127439 Resequencing	196_NODE_991_length_11216_cov_32.746117.region001	Estonia	Native	6577086		0.263429486
4161	NODE_82_length_42244_cov_8.257879	NovaSeq S4	1.425101215	0.001712992	NRPS	89.6	Central Europe	0.701704545	0.733585859	Europe	France	144	NODE_82_length_42244_cov_8.257879	3	6132	246	No	unknown	FALSE	Olivet	246_NODE_82_length_42244_cov_8.257879.region001	143.8263889	0	144		unknown	47.8561	1.91417	unknown	0	NRPS-like	0.997916171	FALSE	0	Suillus luteus INRA_041 Resequencing	246_NODE_82_length_42244_cov_8.257879.region001	France	Native	10660		0.587046485
4162	NODE_441_length_21683_cov_15.603258	NovaSeq S4	1.134387352	0.001810048	Terpene	89.7	Central Europe	0.881533101	0.796969697	Oceania	Australia	220	NODE_441_length_21683_cov_15.603258	3	1021	128	No	P. radiata plantation	FALSE	North Walpole	128_NODE_441_length_21683_cov_15.603258.region001	190.9772727	0	220		78	-34.6704	116.6427	fruiting body	0	terpene	0.999455922	FALSE	0	Suillus luteus AU342 Resequencing	128_NODE_441_length_21683_cov_15.603258.region001	Western Australia	Introduced	10822		0.75784632
4163	NODE_182_length_34221_cov_6.146351	NovaSeq S4	1.223529412	0.000574853	Others	92.1	Central Europe	0.817307692	0.892885572	Europe	Austria	201	NODE_182_length_34221_cov_6.146351	3	492	223	No	Pinus sylvestris	FALSE	Mils	223_NODE_182_length_34221_cov_6.146351.region001	198.5373134	0	201		unknown	47.2987	11.5337	unknown	0	fungal-RiPP-like	0.999044746	FALSE	0	Suillus luteus SUI20 Resequencing	223_NODE_182_length_34221_cov_6.146351.region001	Austria	Native	5234		0.787846482
4164	NODE_434_length_19133_cov_6.62605	NovaSeq S4	1.932989691	0.001404225	PKSI	91.1	Central Europe	0.517333333	0.818548387	Europe	Austria	32	NODE_434_length_19133_cov_6.062605	3	3567	219	No	Pinus sylvestris	FALSE	Mils	219_NODE_434_length_19133_cov_6.062605.region001	99.09375	0	32		unknown	47.2979	11.5334	unknown	0	T1PKS	0.994057391	FALSE	0	Suillus luteus SUI22 Resequencing	219_NODE_434_length_19133_cov_6.062605.region001	Austria	Native	3162		0.56625
4165	NODE_525_length_18440_cov_13.34199	NovaSeq S4	2.118556701	1.21485683068884e-05	PKSI	88.2	Central Europe	0.472019465	0.918128655	Oceania	New Zealand	19	NODE_525_length_18440_cov_13.034199	4	3070	134	No	unknown	FALSE	unknown	134_NODE_525_length_18440_cov_13.034199.region001	101.6842105	0	19		1239	-43.044	171.6004	fruiting body	0	T1PKS	0.992875435	FALSE	0	Suillus luteus NZ017 Resequencing	134_NODE_525_length_18440_cov_13.034199.region001	South Island	Introduced	28		0.664602683
4166	NODE_380_length_24948_cov_7.345117	HiSeq-2500 1TB	1.386597938	0.006365807	PKSI	93.5	Central Europe	0.721189591	0.598459384	Europe	Belgium	120	NODE_380_length_24948_cov_7.345117	3	3070	38	No	unknown	FALSE	Belgium	38_NODE_380_length_24948_cov_7.345117.region001	89.91666667	0	120		unknown	NA	NA	unknown	0	T1PKS	0.997537593	FALSE	0	Suillus luteus UH-Slu-Ds6 Resequencing	38_NODE_380_length_24948_cov_7.345117.region001	Belgium	Native	14430		0.465889465
4167	NODE_2304_length_4610_cov_15.962497	NovaSeq S4	1.11637931	0.006866586	Terpene	89.1	Central Europe	0.895752896	0.698660928	Oceania	Australia	205	NODE_2304_length_4610_cov_15.962497	2	4090	131	No	invasive P. radiata	FALSE	North Walpole	131_NODE_2304_length_4610_cov_15.962497.region001	160.9317073	0	205		247	-34.1944	116.16	fruiting body	0	terpene	0.999485047	FALSE	0	Suillus luteus AU356 Resequencing	131_NODE_2304_length_4610_cov_15.962497.region001	Western Australia	Introduced	18148		0.693671152
4168	NODE_18_length_80900_cov_13.450602	NovaSeq S4	3.054759899	0.00075374	Others	87.9	Central Europe	0.32735797	0.732875667	Oceania	New Zealand	115	NODE_18_length_80900_cov_13.450602	7	3983	152	No	unknown	FALSE	unknown	152_NODE_18_length_80900_cov_13.450602.region001	131.4869565	0	115		1239	-43.044	171.6004	fruiting body	0	fungal-RiPP-like	0.990867734	FALSE	0	Suillus luteus NZ006 Resequencing	152_NODE_18_length_80900_cov_13.450602.region001	South Island	Introduced	748258170		0.255811199
4169	NODE_1874_length_5567_cov_16.196721	NovaSeq S4	1.788	0.000488764	Terpene	88.1	Central Europe	0.559284116	0.764465225	Oceania	Australia	59	NODE_1874_length_5567_cov_16.196721	3	5622	147	No	P. radiata plantation	FALSE	Nannup	147_NODE_1874_length_5567_cov_16.196721.region001	147.5254237	0	59		330	-33.9626	115.8613	fruiting body	0	terpene	0.996528634	FALSE	0	Suillus luteus AU379 Resequencing	147_NODE_1874_length_5567_cov_16.196721.region001	Western Australia	Introduced	1432		0.604612392
4170	NODE_274_length_25129_cov_13.696179	HiSeq-2500 1TB	1.185770751	0.001456785	Terpene	88.4	Central Europe	0.843333333	0.810046433	Europe	Belgium	207	NODE_274_length_25129_cov_13.696179	3	1021	15	No	unknown	FALSE	Eksel	15_NODE_274_length_25129_cov_13.696179.region001	192.0772947	0	207		unknown	NA	NA	unknown	0	terpene	0.999247892	FALSE	0	Suillus luteus UH-Slu-Ew7 Resequencing	15_NODE_274_length_25129_cov_13.696179.region001	Belgium	Native	9068		0.762211487
4171	NODE_45_length_60088_cov_21.809935	HiSeq-2500 1TB	2.335704125	0.000391654	Terpene	85.6	Central Europe	0.428136419	0.830674591	South America	Chile	139	NODE_45_length_60088_cov_21.809935	6	6030	65	No	Pinus contora	FALSE	Triana	65_NODE_45_length_60088_cov_21.809935.region001	153.8920863	0	139		754	-45.5815	-71.7803	fruiting body	0	terpene	0.995864693	FALSE	0	Suillus luteus SA93 Resequencing	65_NODE_45_length_60088_cov_21.809935.region001	Aysén	Introduced	11432226		0.428668764
4172	NODE_550_length_17449_cov_36.506274	HiSeq-2500 1TB	1.27672956	0.001922982	NRPS	87	Central Europe	0.783251232	0.813882532	South America	Chile	115	NODE_550_length_17449_cov_36.506274	2	6138	69	No	Pinus contora	FALSE	Triana	69_NODE_550_length_17449_cov_36.506274.region001	106.0695652	0	115		754	-45.5815	-71.7803	fruiting body	0	NRPS-like	0.997934854	FALSE	0	Suillus luteus SA89 Resequencing	69_NODE_550_length_17449_cov_36.506274.region001	Aysén	Introduced	2982		0.667104184
4173	NODE_110_length_60136_cov_5.152900	NovaSeq S4	1.508695652	0.001133762	Terpene	93.5	Northern Europe	0.662824207	0.804110393	Asia	Russia	131	NODE_110_length_60136_cov_5.152900	4	6143	198	No	Pinus sylvestris	FALSE	unknown	198_NODE_110_length_60136_cov_5.152900.region001	129.7175573	0	131		unknown	56.8638	84.6223	fruiting body	0	terpene	0.99744374	FALSE	0	Suillus luteus YSU-F-08482 Resequencing	198_NODE_110_length_60136_cov_5.152900.region001	Tomsk Oblast	Native	19696		0.595034666
4174	NODE_253_length_24813_cov_10.77914	HiSeq-2500 1TB	3.064869419	0.004418566	Others	88.7	Central Europe	0.326278175	0.59859944	Europe	Belgium	120	NODE_253_length_24813_cov_10.077914	7	3983	17	No	unknown	FALSE	Dilsen	17_NODE_253_length_24813_cov_10.077914.region001	134.425	0	120		unknown	NA	NA	unknown	0	fungal-RiPP-like	0.990822803	FALSE	0	Suillus luteus UH-Slu-DS7 Resequencing	17_NODE_253_length_24813_cov_10.077914.region001	Belgium	Native	5050425476		0.270472837
4175	NODE_1389_length_8467_cov_19.523361	NovaSeq S4	3.294452347	0.000234721	Terpene	85	Central Europe	0.303540587	0.765889907	Oceania	New Zealand	167	NODE_1389_length_8467_cov_19.523361	6	1919	139	No	unknown	FALSE	unknown	139_NODE_1389_length_8467_cov_19.523361.region001	155.497006	0	167		421	-42.2927	171.8183	fruiting body	0	terpene	0.992896432	FALSE	0	Suillus luteus NZ048 Resequencing	139_NODE_1389_length_8467_cov_19.523361.region001	South Island	Introduced	8422		0.65610551
4176	NODE_1155_length_9584_cov_11.925423	NovaSeq S4	2.658605974	0.000290488	Terpene	87.9	Central Europe	0.376136972	0.829731614	North America	United States of America	152	NODE_1155_length_9584_cov_11.925423	5	1919	273	No	unknown	FALSE	Worcestor, Massachusetts	273_NODE_1155_length_9584_cov_11.925423.region001	161.4473684	0	152		unknown	42.2743	-71.8082	unknown	0	terpene	0.994864997	FALSE	0	Suillus luteus BPL1215 Resequencing	273_NODE_1155_length_9584_cov_11.925423.region001	Massachusetts	Introduced	44283124		0.645789474
4177	NODE_251_length_28840_cov_7.996037	NovaSeq S4	4.383319292	0.000541994	Others	91.4	Central Europe	0.228137613	0.744532886	North America	United States of America	155	NODE_251_length_28840_cov_7.996037	9	7982	272	No	unknown	FALSE	Worcestor, Masachusetts	272_NODE_251_length_28840_cov_7.996037.region001	147.8580645	0	155		unknown	42.2864	-71.7666	unknown	0	fungal-RiPP-like	0.984963025	FALSE	0	Suillus luteus BPL1210 Resequencing	272_NODE_251_length_28840_cov_7.996037.region001	Massachusetts	Introduced	1.21258E+11		0.52995722
4178	NODE_267_length_24233_cov_20.320622	NovaSeq S4	4.353833193	0.001248085	Others	86.5	Central Europe	0.229682663	0.639097744	Europe	Belgium	190	NODE_267_length_24233_cov_20.320622	9	7982	63	No	unknown	FALSE	Belgium	63_NODE_267_length_24233_cov_20.320622.region001	140.8631579	0	190		unknown	NA	NA	unknown	0	fungal-RiPP-like	0.985094075	FALSE	0	Suillus luteus UH-Slu-B12 Resequencing	63_NODE_267_length_24233_cov_20.320622.region001	Belgium	Native	2.56373E+11		0.504885871
4179	NODE_150_length_51815_cov_7.865128	NovaSeq S4	1.348	0.001091166	Terpene	93.3	Central Europe	0.741839763	0.8494341	Africa	Tanzania	166	NODE_150_length_51815_cov_7.865128	3	3583	213	No	unknown	FALSE	Chome	213_NODE_150_length_51815_cov_7.865128.region001	163.6084337	0	166		unknown	-4.27652	37.8928	unknown	0	terpene	0.99846696	FALSE	0	Suillus luteus YYC001 Resequencing	213_NODE_150_length_51815_cov_7.865128.region001	Kilimanjaro	Introduced	5410		0.662382323
4180	NODE_393_length_25742_cov_40.986558	HiSeq-2500 1TB	1.306034483	0.00010658	Terpene	94.2	Northern Europe	0.765676568	0.971273292	Europe	Norway	161	NODE_393_length_25742_cov_40.986558	2	6141	109	No	unknown	FALSE	unknown	109_NODE_393_length_25742_cov_40.986558.region001	182.0186335	0	161		unknown	NA	NA	pure culture	0	terpene	0.998645865	FALSE	0	Suillus luteus T2.1 Resequencing	109_NODE_393_length_25742_cov_40.986558.region001	Norway	Native	844		0.784563076
4181	NODE_536_length_16761_cov_10.223508	NovaSeq S4	1.478448276	9.58776330904733e-05	Terpene	89.2	Central Europe	0.67638484	0.968732782	Europe	Austria	121	NODE_536_length_16761_cov_10.223508	2	1946	166	No	Larix decidua, Pinus sylvestris, Picea abies on calcareous soil	FALSE	Imst	166_NODE_536_length_16761_cov_10.223508.region001	188.5371901	0	121		1400	47.248	10.778	fruiting body	0	terpene	0.997882972	FALSE	0	Suillus luteus S15 Resequencing	166_NODE_536_length_16761_cov_10.223508.region001	Austria	Native	582		0.812660302
4182	NODE_1762_length_6816_cov_16.165010	NovaSeq S4	2.098635887	0.003383541	NRPS	86.5	Central Europe	0.4765	0.520147794	North America	United States of America	215	NODE_1762_length_6816_cov_16.165010	4	5632	186	No	Pinus sylvestris	FALSE	New York	186_NODE_1762_length_6816_cov_16.165010.region001	189.8046512	0	215		unknown	44.4376	-74.2529	unknown	0	NRPS-like	0.996852046	FALSE	0	Suillus luteus DOB636 Resequencing	186_NODE_1762_length_6816_cov_16.165010.region001	New York	Introduced	7946542		0.29336113
4183	NODE_601_length_16588_cov_22.1030	NovaSeq S4	2.944386149	0.000118735	NRPS	87	Central Europe	0.339629366	0.939919236	Oceania	Australia	143	NODE_601_length_16588_cov_22.001030	5	8134	126	No	Pinus cf. pinea	FALSE	North Walpole	126_NODE_601_length_16588_cov_22.001030.region001	152.8461538	0	143		260	-34.2331	116.1487	fruiting body	0	NRPS-like	0.994428693	FALSE	0	Suillus luteus AU350 Resequencing	126_NODE_601_length_16588_cov_22.001030.region001	Western Australia	Introduced	1546676		0.64221073
4184	NODE_2008_length_5737_cov_15.595053	NovaSeq S4	1.729559748	0.001348466	NRPS	86.6	Central Europe	0.578181818	0.713043478	Oceania	New Zealand	46	NODE_2008_length_5737_cov_15.595053	3	6114	117	No	unknown	FALSE	unknown	117_NODE_2008_length_5737_cov_15.595053.region001	96.52173913	0	46		184	-42.8637	172.7782	fruiting body	0	NRPS-like	0.994555524	FALSE	0	Suillus luteus NZ175 Resequencing	117_NODE_2008_length_5737_cov_15.595053.region001	South Island	Introduced	948		0.618729097
4185	NODE_42_length_144274_cov_394.264770	HiSeq-2500 1TB	1.027237354	1.36620782120874e-05	Terpene	94.5	Northern Europe	0.973484848	0.997044177	Europe	Norway	250	NODE_42_length_144274_cov_394.264770	2	3071	113	No	unknown	FALSE	unknown	113_NODE_42_length_144274_cov_394.264770.region001	250.836	0	250		unknown	NA	NA	pure culture	0	terpene	0.999893187	FALSE	0	Suillus luteus T7.9 Resequencing	113_NODE_42_length_144274_cov_394.264770.region001	Norway	Native	200		0.976015564
4186	NODE_49_length_54811_cov_7.169931	NovaSeq S4	1.421383648	0.002141668	NRPS	91.1	Central Europe	0.703539823	0.847348304	Europe	Austria	92	NODE_49_length_54811_cov_7.169931	2	994	219	No	Pinus sylvestris	FALSE	Mils	219_NODE_49_length_54811_cov_7.169931.region001	108.6304348	0	92		unknown	47.2979	11.5334	unknown	0	NRPS-like	0.996855346	FALSE	0	Suillus luteus SUI22 Resequencing	219_NODE_49_length_54811_cov_7.169931.region001	Austria	Native	2312		0.683210282
4187	NODE_140_length_32282_cov_20.690570	NovaSeq S4	1.283018868	0.001602053	NRPS	87	Central Europe	0.779411765	0.823785127	Europe	Belgium	114	NODE_140_length_32282_cov_20.690570	2	6138	59	No	unknown	FALSE	Belgium	59_NODE_140_length_32282_cov_20.690570.region001	106.6315789	0	114		unknown	NA	NA	unknown	0	NRPS-like	0.997887919	FALSE	0	Suillus luteus UH-Slu-B6 Resequencing	59_NODE_140_length_32282_cov_20.690570.region001	Belgium	Native	2674		0.670638861
4188	NODE_244_length_38644_cov_6.625075	HiSeq-2500 1TB	2.130604288	0.00049958	NRPS	93.3	Central Europe	0.469350412	0.66892911	Europe	Belgium	52	NODE_244_length_38644_cov_6.625075	4	2008	40	No	unknown	FALSE	Belgium	40_NODE_244_length_38644_cov_6.625075.region001	162.6346154	0	52		unknown	NA	NA	unknown	0	NRPS-like	0.995600762	FALSE	0	Suillus luteus UH-Slu-Ds14 Resequencing	40_NODE_244_length_38644_cov_6.625075.region001	Belgium	Native	410258		0.410693473
4189	NODE_2255_length_4898_cov_8.751711	NovaSeq S4	1.157232704	0.020981299	NRPS	87.7	Central Europe	0.864130435	0.604758164	Oceania	Australia	134	NODE_2255_length_4898_cov_8.751711	2	2976	118	No	P. radiata plantation	FALSE	Marulan	118_NODE_2255_length_4898_cov_8.751711.region001	92.13432836	0	134		640	-34.6726	150.0656	fruiting body	0	NRPS-like	0.998826622	FALSE	0	Suillus luteus AU239x Resequencing	118_NODE_2255_length_4898_cov_8.751711.region001	New South Wales	Introduced	15444		0.579461185
4190	NODE_294_length_24025_cov_64.765707	HiSeq-2500 1TB	1.270440252	0.004609866	NRPS	85.7	Central Europe	0.787128713	0.727736132	Europe	Belgium	116	NODE_294_length_24025_cov_64.765707	2	1533	54	No	unknown	FALSE	Belgium	54_NODE_294_length_24025_cov_64.765707.region001	100.2327586	0	116		unknown	NA	NA	unknown	0	NRPS-like	0.997981789	FALSE	0	Suillus luteus UH-Slu-Ew3 Resequencing	54_NODE_294_length_24025_cov_64.765707.region001	Belgium	Native	5086		0.630394708
4191	NODE_1661_length_6642_cov_8.990861	NovaSeq S4	1.579268293	0.003233956	PKSI	88.7	Central Europe	0.633204633	0.670393375	Oceania	Australia	70	NODE_1661_length_6642_cov_8.990861	3	1011	294	No	P. radiata plantation	FALSE	Tasmania	294_NODE_1661_length_6642_cov_8.990861.region001	87.12857143	0	70		unknown	-41.3045	146.534	unknown	0	T1PKS	0.995832602	FALSE	0	Suillus luteus 2019NZAus082.4 Resequencing	294_NODE_1661_length_6642_cov_8.990861.region001	Tasmania	Introduced	7692		0.534531113
4192	NODE_2316_length_4512_cov_8.973749	HiSeq-2500 1TB	1.652439024	0.002775358	PKSI	89	Central Europe	0.605166052	0.673321234	Europe	Belgium	58	NODE_2316_length_4512_cov_8.973749	3	7635	3	No	unknown	FALSE	Paal	3_NODE_2316_length_4512_cov_8.973749.region001	83.17241379	0	58		unknown	NA	NA	unknown	0	T1PKS	0.995306194	FALSE	0	Suillus luteus UH-Slu-PD13 Resequencing	3_NODE_2316_length_4512_cov_8.973749.region001	Belgium	Native	5884		0.510260207
4193	NODE_185_length_30986_cov_9.163803	NovaSeq S4	1.197628458	0.000900937	Terpene	90.2	Central Europe	0.834983498	0.853387309	North America	United States of America	203	NODE_185_length_30986_cov_9.163803	2	4088	236	No	unknown	FALSE	Seattle	236_NODE_185_length_30986_cov_9.163803.region001	195.5073892	0	203		unknown	47.6573	-122.31	unknown	0	terpene	0.999199885	FALSE	0	Suillus luteus KYH068 Resequencing	236_NODE_185_length_30986_cov_9.163803.region001	Washington	Introduced	6566		0.772756479
4194	NODE_722_length_13811_cov_8.872433	NovaSeq S4	1.275303644	0.002037573	NRPS	90.8	Central Europe	0.784126984	0.748666123	Oceania	New Zealand	179	NODE_722_length_13811_cov_8.872433	2	5119	226	No	unknown	FALSE	Rotorua	226_NODE_722_length_13811_cov_8.872433.region001	152.7597765	0	179		unknown	-38.1352	176.248	unknown	0	NRPS-like	0.998650472	FALSE	0	Suillus luteus NZ269 Resequencing	226_NODE_722_length_13811_cov_8.872433.region001	North Island	Introduced	13588		0.618460634
4195	NODE_992_length_10924_cov_12.588919	NovaSeq S4	1.639676113	0.001101304	NRPS	87.2	Central Europe	0.609876543	0.910638298	Oceania	Australia	95	NODE_992_length_10924_cov_12.588919	3	3569	286	No	Pinus spp	FALSE	New South Wales	286_NODE_992_length_10924_cov_12.588919.region001	149.4736842	0	95		unknown	-33.5394	150.42	unknown	0	NRPS-like	0.996864333	FALSE	0	Suillus luteus AU552 Resequencing	286_NODE_992_length_10924_cov_12.588919.region001	New South Wales	Introduced	7408		0.620222756
4196	NODE_506_length_16193_cov_11.551060	HiSeq-2500 1TB	1.146245059	0.001278888	Terpene	88.7	Central Europe	0.872413793	0.827131783	Europe	Belgium	216	NODE_506_length_16193_cov_11.551060	2	4088	17	No	unknown	FALSE	Dilsen	17_NODE_506_length_16193_cov_11.551060.region001	193.9444444	0	216		unknown	NA	NA	unknown	0	terpene	0.999407915	FALSE	0	Suillus luteus UH-Slu-DS7 Resequencing	17_NODE_506_length_16193_cov_11.551060.region001	Belgium	Native	8720		0.766578832
4197	NODE_685_length_13534_cov_7.733363	HiSeq-2500 1TB	1.415019763	0.000255458	Terpene	89.2	Central Europe	0.706703911	0.932160348	Europe	Belgium	149	NODE_685_length_13534_cov_7.733363	3	1021	51	No	unknown	FALSE	Belgium	51_NODE_685_length_13534_cov_7.733363.region001	193.1543624	0	149		unknown	NA	NA	unknown	0	terpene	0.998319758	FALSE	0	Suillus luteus UH-Slu-Sl31 Resequencing	51_NODE_685_length_13534_cov_7.733363.region001	Belgium	Native	1796		0.766485565
4198	NODE_165_length_34298_cov_9.78840	NovaSeq S4	1.646090535	0.000460735	Terpene	89.5	Central Europe	0.6075	0.886818817	Europe	Austria	114	NODE_165_length_34298_cov_9.078840	4	2033	217	No	Pinus sylvestris, Picea abies	FALSE	Natters	217_NODE_165_length_34298_cov_9.078840.region001	145.7982456	0	114		unknown	47.2462	11.383	unknown	0	terpene	0.996736916	FALSE	0	Suillus luteus SUI26 Resequencing	217_NODE_165_length_34298_cov_9.078840.region001	Austria	Native	4186		0.671881316
4199	NODE_1628_length_6927_cov_12.510511	NovaSeq S4	1.506097561	0.002400732	PKSI	87	Central Europe	0.663967611	0.728838951	Oceania	New Zealand	90	NODE_1628_length_6927_cov_12.510511	3	6627	138	No	unknown	FALSE	unknown	138_NODE_1628_length_6927_cov_12.510511.region001	92.47777778	0	90		421	-42.2927	171.8183	fruiting body	0	T1PKS	0.99635901	FALSE	0	Suillus luteus NZ051 Resequencing	138_NODE_1628_length_6927_cov_12.510511.region001	South Island	Introduced	3550		0.596630824
4200	NODE_93_length_63163_cov_25.294360	NovaSeq S4	1.481707317	0.001795927	PKSI	90.2	Central Europe	0.674897119	0.767765568	North America	United States of America	91	NODE_93_length_63163_cov_25.294360	3	7160	194	No	Pinus sylvestris	FALSE	New York	194_NODE_93_length_63163_cov_25.294360.region001	93.98901099	0	91		unknown	44.4376	-74.2529	unknown	0	T1PKS	0.99653448	FALSE	0	Suillus luteus MS-5-42 Resequencing	194_NODE_93_length_63163_cov_25.294360.region001	New York	Introduced	3266		0.594867158
4201	NODE_339_length_23265_cov_25.865534	NovaSeq S4	1.928571429	0.000447639	Others	86.2	Central Europe	0.518518519	0.890826565	Europe	Estonia	92	NODE_339_length_23265_cov_25.865534	4	1019	207	No	Pinus sylvestris	FALSE	Voose	207_NODE_339_length_23265_cov_25.865534.region001	144.9347826	0	92		unknown	58.648	23.664	fruiting body	0	fungal-RiPP-like	0.995333812	FALSE	0	Suillus luteus Tu127429 Resequencing	207_NODE_339_length_23265_cov_25.865534.region001	Estonia	Native	59854		0.64703028
4202	NODE_1928_length_5687_cov_20.182709	NovaSeq S4	1.290196078	0.004638784	Others	87.9	Central Europe	0.775075988	0.736897767	Oceania	New Zealand	185	NODE_1928_length_5687_cov_20.182709	3	3057	158	No	unknown	FALSE	unknown	158_NODE_1928_length_5687_cov_20.182709.region001	179.6432432	0	185		585	-41.6936	172.888	fruiting body	0	fungal-RiPP-like	0.998759846	FALSE	0	Suillus luteus NZ127 Resequencing	158_NODE_1928_length_5687_cov_20.182709.region001	South Island	Introduced	16312		0.715710132
4203	NODE_652_length_15804_cov_12.621225	NovaSeq S4	2.712660028	6.2767992329161e-05	Terpene	88.1	Central Europe	0.368641846	0.861667443	Oceania	Australia	114	NODE_652_length_15804_cov_12.621225	5	1771	132	No	P. radiata plantation	FALSE	Nannup	132_NODE_652_length_15804_cov_12.621225.region001	163.5438596	0	114		330	-33.9626	115.8613	fruiting body	0	terpene	0.994697647	FALSE	0	Suillus luteus AU374 Resequencing	132_NODE_652_length_15804_cov_12.621225.region001	Western Australia	Introduced	4098690		0.654175439
4204	NODE_500_length_16827_cov_8.505843	HiSeq-2500 1TB	2.679943101	0.000324013	Terpene	89.5	Central Europe	0.373142251	0.829433233	Europe	Belgium	137	NODE_500_length_16827_cov_8.505843	5	1919	47	No	unknown	FALSE	Belgium	47_NODE_500_length_16827_cov_8.505843.region001	157.5985401	0	137		unknown	NA	NA	unknown	0	terpene	0.994798938	FALSE	0	Suillus luteus UH-Slu-Sl22 Resequencing	47_NODE_500_length_16827_cov_8.505843.region001	Belgium	Native	53900910		0.630394161
4205	NODE_367_length_21828_cov_9.620247	NovaSeq S4	1.604347826	0.001419662	Terpene	89.9	Central Europe	0.623306233	0.761128101	South America	Argentina	109	NODE_367_length_21828_cov_9.620247	4	1525	235	No	Pinus cf. ponderosa	FALSE	Rio Negro	235_NODE_367_length_21828_cov_9.620247.region001	130.0458716	0	109		unknown	-41.3564	-71.7347	unknown	0	terpene	0.996963076	FALSE	0	Suillus luteus MES2172 Resequencing	235_NODE_367_length_21828_cov_9.620247.region001	Río Negro Province	Introduced	21516		0.596540695
4206	NODE_497_length_18259_cov_7.583489	NovaSeq S4	1.473913043	0.003126162	Terpene	91.3	Central Europe	0.678466077	0.691843859	Oceania	Australia	138	NODE_497_length_18259_cov_7.583489	4	1525	293	No	P. radiata plantation	FALSE	New South Wales	293_NODE_497_length_18259_cov_7.583489.region001	124.2101449	0	138		unknown	-30.4906	151.634	unknown	0	terpene	0.997618527	FALSE	0	Suillus luteus AU464 Resequencing	293_NODE_497_length_18259_cov_7.583489.region001	New South Wales	Introduced	43130		0.567169612
4207	NODE_741_length_13480_cov_10.548609	NovaSeq S4	4.50210615	0.000292499	Others	87.9	Central Europe	0.222118263	0.825774163	North America	United States of America	139	NODE_741_length_13480_cov_10.548609	10	8046	273	No	unknown	FALSE	Worcestor, Massachusetts	273_NODE_741_length_13480_cov_10.548609.region001	126.2877698	0	139		unknown	42.2743	-71.8082	unknown	0	fungal-RiPP-like	0.984435084	FALSE	0	Suillus luteus BPL1215 Resequencing	273_NODE_741_length_13480_cov_10.548609.region001	Massachusetts	Introduced	4668656		0.721644399
4208	NODE_1490_length_7340_cov_12.571940	NovaSeq S4	2.958748222	6.99954558716311e-05	Terpene	88.2	Central Europe	0.337980769	0.816019271	Oceania	Australia	82	NODE_1490_length_7340_cov_12.571940	7	8181	144	No	P. radiata plantation	FALSE	Nannup	144_NODE_1490_length_7340_cov_12.571940.region001	115.0853659	0	82		133	-33.7929	115.6613	fruiting body	0	terpene	0.993935764	FALSE	0	Suillus luteus AU393x Resequencing	144_NODE_1490_length_7340_cov_12.571940.region001	Western Australia	Introduced	11104		0.504760377
4209	NODE_875_length_11988_cov_25.900428	HiSeq-2500 1TB	1.245059289	0.000940384	Terpene	86.9	Central Europe	0.803174603	0.845687517	South America	Chile	191	NODE_875_length_11988_cov_25.900428	2	4088	66	No	Pinus contora	FALSE	Triana	66_NODE_875_length_11988_cov_25.900428.region001	192.6858639	0	191		754	-45.5815	-71.7803	fruiting body	0	terpene	0.999007857	FALSE	0	Suillus luteus SA91 Resequencing	66_NODE_875_length_11988_cov_25.900428.region001	Aysén	Introduced	6000		0.761604205
4210	NODE_4873_length_1830_cov_11.211637	NovaSeq S4	2.124868835	0.00190983	NRPS	88.2	Central Europe	0.470617284	0.530501089	North America	United States of America	136	NODE_4873_length_1830_cov_11.211637	4	8159	278	No	unknown	FALSE	Worcestor, Massachusetts	278_NODE_4873_length_1830_cov_11.211637.region001	159.2941176	0	136		unknown	42.2771	-71.7781	unknown	0	NRPS-like	0.99677688	FALSE	0	Suillus luteus BPL1197 Resequencing	278_NODE_4873_length_1830_cov_11.211637.region001	Massachusetts	Introduced	3804742		0.227238399
4211	NODE_987_length_11443_cov_34.11966	HiSeq-2500 1TB	2.239244491	0.000351701	NRPS	87	Central Europe	0.446579194	0.710286214	South America	Chile	127	NODE_987_length_11443_cov_34.011966	4	1490	69	No	Pinus contora	FALSE	Triana	69_NODE_987_length_11443_cov_34.011966.region001	210.0472441	0	127		754	-45.5815	-71.7803	fruiting body	0	NRPS-like	0.996449156	FALSE	0	Suillus luteus SA89 Resequencing	69_NODE_987_length_11443_cov_34.011966.region001	Aysén	Introduced	1651728		0.343214451
4212	NODE_228_length_29780_cov_8.516985	NovaSeq S4	2.710388248	2.79291418784204e-05	NRPS	90.2	Central Europe	0.368950832	0.886921529	Oceania	Australia	71	NODE_228_length_29780_cov_8.516985	5	2003	122	No	P. radiata plantation	FALSE	Kuitpo	122_NODE_228_length_29780_cov_8.516985.region001	118.3802817	0	71		321	-35.2145	138.7007	fruiting body	0	NRPS-like	0.995099174	FALSE	0	Suillus luteus AU322 Resequencing	122_NODE_228_length_29780_cov_8.516985.region001	South Australia	Introduced	400902		0.36650242
4213	NODE_136_length_55305_cov_6.68344	HiSeq-2500 1TB	2.59181532	0.000497681	NRPS	93.1	Central Europe	0.38582996	0.665306915	Europe	Belgium	144	NODE_136_length_55305_cov_6.068344	5	2003	36	No	unknown	FALSE	Belgium	36_NODE_136_length_55305_cov_6.068344.region001	167.3819444	0	144		unknown	NA	NA	unknown	0	NRPS-like	0.995438925	FALSE	0	Suillus luteus UH-Slu-Ds2 Resequencing	36_NODE_136_length_55305_cov_6.068344.region001	Belgium	Native	6416544		0.467547331
4214	NODE_4333_length_1653_cov_20.597716	NovaSeq S4	1.268722467	0.004144868	Terpene	86.9	Central Europe	0.788194444	0.705098181	Oceania	New Zealand	183	NODE_4333_length_1653_cov_20.597716	4	5630	156	No	unknown	FALSE	unknown	156_NODE_4333_length_1653_cov_20.597716.region001	135.4262295	0	183		316	-41.4889	172.8965	fruiting body	0	terpene	0.998714247	FALSE	0	Suillus luteus NZ129 Resequencing	156_NODE_4333_length_1653_cov_20.597716.region001	South Island	Introduced	20034		0.632832848
4215	NODE_2276_length_4840_cov_11.166702	NovaSeq S4	4.401853412	0.000125248	Others	89.6	Central Europe	0.227177033	0.760467268	North America	United States of America	132	NODE_2276_length_4840_cov_11.166702	9	4085	258	No	unknown	FALSE	Worcestor, Massachusetts	258_NODE_2276_length_4840_cov_11.166702.region001	144.530303	0	132		unknown	42.2743	-71.8082	unknown	0	fungal-RiPP-like	0.984880652	FALSE	0	Suillus luteus BPL1216 Resequencing	258_NODE_2276_length_4840_cov_11.166702.region001	Massachusetts	Introduced	16167716362		0.535297419
4216	NODE_1461_length_7550_cov_22.903669	HiSeq-2500 1TB	4.437236731	5.47360629984674e-05	Others	87	Central Europe	0.225365483	0.852531431	Europe	Belgium	109	NODE_1461_length_7550_cov_22.903669	9	4048	57	No	unknown	FALSE	Belgium	57_NODE_1461_length_7550_cov_22.903669.region001	152.559633	0	109		unknown	NA	NA	unknown	0	fungal-RiPP-like	0.984723392	FALSE	0	Suillus luteus UH-Slu-B3c Resequencing	57_NODE_1461_length_7550_cov_22.903669.region001	Belgium	Native	9238668594		0.575696728
4217	NODE_42_length_50387_cov_20.446972	HiSeq-2500 1TB	2.260312945	0.001263175	Terpene	86.4	Central Europe	0.442416614	0.645506108	Europe	Belgium	192	NODE_42_length_50387_cov_20.446972	6	4059	61	No	unknown	FALSE	Belgium	61_NODE_42_length_50387_cov_20.446972.region001	149.34375	0	192		unknown	NA	NA	unknown	0	terpene	0.996098102	FALSE	0	Suillus luteus UH-Slu-B9a Resequencing	61_NODE_42_length_50387_cov_20.446972.region001	Belgium	Native	20569750		0.415999304
4218	NODE_936_length_11784_cov_41.555480	NovaSeq S4	1.34375	0.001144716	Terpene	87.3	Asia	0.744186047	0.820359281	Asia	Japan	168	NODE_936_length_11784_cov_41.555480	2	7678	170	No	Pinus densiflora	FALSE	Maniwa	170_NODE_936_length_11784_cov_41.555480.region001	186.5297619	0	168		unknown	35.2074	133.758	unknown	0	terpene	0.998579545	FALSE	0	Suillus luteus JS064 Resequencing	170_NODE_936_length_11784_cov_41.555480.region001	Japan	Native	5142		0.728631882
4219	NODE_4517_length_1322_cov_16.290763	NovaSeq S4	1.212598425	0.013420024	Terpene	88.1	Central Europe	0.824675325	0.555834688	Oceania	Australia	202	NODE_4517_length_1322_cov_16.290763	3	971	132	No	P. radiata plantation	FALSE	Nannup	132_NODE_4517_length_1322_cov_16.290763.region001	134.8316832	0	202		330	-33.9626	115.8613	fruiting body	0	terpene	0.999063443	FALSE	0	Suillus luteus AU374 Resequencing	132_NODE_4517_length_1322_cov_16.290763.region001	Western Australia	Introduced	56134		0.535046362
4220	NODE_1145_length_10207_cov_15.270582	NovaSeq S4	1.448818898	0.000436384	Terpene	88.4	Central Europe	0.690217391	0.880633256	North America	Canada	144	NODE_1145_length_10207_cov_15.270582	3	446	224	No	Pinus resinosa	FALSE	Newfoundland	224_NODE_1145_length_10207_cov_15.270582.region001	167.8055556	0	144		unknown	47.5752	-52.7242	unknown	0	terpene	0.998022824	FALSE	0	Suillus luteus SOB301 Resequencing	224_NODE_1145_length_10207_cov_15.270582.region001	Newfoundland	Introduced	3834		0.671222222
4221	NODE_322_length_23323_cov_7.358169	NovaSeq S4	1.807017544	0.001907908	NRPS	91.3	Central Europe	0.553398058	0.799053887	Europe	Austria	221	NODE_322_length_23323_cov_7.358169	4	2040	172	No	Pinus sylvestris, Picea abies	FALSE	Natters	172_NODE_322_length_23323_cov_7.358169.region001	186.8144796	0	221		856	47.2462	11.383	fruiting body	0	NRPS-like	0.996859854	FALSE	0	Suillus luteus S25 Resequencing	172_NODE_322_length_23323_cov_7.358169.region001	Austria	Native	1119904		0.47535491
4222	NODE_1452_length_4726_cov_7.728974	NovaSeq S4	1.988304094	0.002119252	Others	94.1	Central Europe	0.502941176	0.590993377	North America	United States of America	151	NODE_1452_length_4726_cov_7.728974	3	3958	184	No	Pinus sylvestris	FALSE	Minnesota	184_NODE_1452_length_4726_cov_7.728974.region001	124.8609272	0	151		unknown	45.4075	-93.1994	unknown	0	fungal-RiPP-like	0.996154459	FALSE	0	Suillus luteus MS-1-16 Resequencing	184_NODE_1452_length_4726_cov_7.728974.region001	Minnesota	Introduced	527964		0.339295998
4223	NODE_84_length_76239_cov_7.492689	HiSeq-2500 1TB	2.538011696	0.000149843	Others	93.7	Central Europe	0.394009217	0.747402597	Europe	Belgium	56	NODE_84_length_76239_cov_7.492689	4	1774	43	No	unknown	FALSE	Belgium	43_NODE_84_length_76239_cov_7.492689.region001	126.4107143	0	56		unknown	NA	NA	unknown	0	fungal-RiPP-like	0.994015519	FALSE	0	Suillus luteus UH-Slu-N1 Resequencing	43_NODE_84_length_76239_cov_7.492689.region001	Belgium	Native	9972		0.511784268
4224	NODE_6330_length_1039_cov_8.441788	NovaSeq S4	2.135362015	0.013372563	NRPS	87.1	Central Europe	0.468304668	0.277522409	Oceania	New Zealand	229	NODE_6330_length_1039_cov_8.441788	4	4067	140	No	unknown	FALSE	unknown	140_NODE_6330_length_1039_cov_8.441788.region001	112.1790393	0	229		421	-42.2927	171.8183	fruiting body	0	NRPS-like	0.996746814	FALSE	0	Suillus luteus NZ049 Resequencing	140_NODE_6330_length_1039_cov_8.441788.region001	South Island	Introduced	6755934		0.185726886
4225	NODE_1141_length_9281_cov_9.241417	NovaSeq S4	4.411120472	0.000260044	Others	90.8	Central Europe	0.226699771	0.828271466	Oceania	New Zealand	127	NODE_1141_length_9281_cov_9.241417	9	4048	226	No	unknown	FALSE	Rotorua	226_NODE_1141_length_9281_cov_9.241417.region001	155.3779528	0	127		unknown	-38.1352	176.248	unknown	0	fungal-RiPP-like	0.984839465	FALSE	0	Suillus luteus NZ269 Resequencing	226_NODE_1141_length_9281_cov_9.241417.region001	North Island	Introduced	59666418292		0.558913499
4226	NODE_1209_length_9227_cov_12.51694	NovaSeq S4	4.432181971	0.000556464	Others	87.2	Central Europe	0.225622505	0.838963964	Oceania	Australia	112	NODE_1209_length_9227_cov_12.051694	9	7982	286	No	Pinus spp	FALSE	New South Wales	286_NODE_1209_length_9227_cov_12.051694.region001	157.0982143	0	112		unknown	-33.5394	150.42	unknown	0	fungal-RiPP-like	0.984745858	FALSE	0	Suillus luteus AU552 Resequencing	286_NODE_1209_length_9227_cov_12.051694.region001	New South Wales	Introduced	57741692430		0.571266234
4227	NODE_2258_length_3039_cov_24.101283	NovaSeq S4	1.526086957	0.01475826	Terpene	90.5	Central Europe	0.655270655	0.545115287	North America	United States of America	123	NODE_2258_length_3039_cov_24.101283	4	8186	193	No	unknown	FALSE	Minnesota	193_NODE_2258_length_3039_cov_24.101283.region001	109.4796748	0	123		unknown	47.94	-91.76	unknown	0	terpene	0.997356347	FALSE	0	Suillus luteus MS-5-44 Resequencing	193_NODE_2258_length_3039_cov_24.101283.region001	Minnesota	Introduced	175346		0.50451463
4228	NODE_23_length_149429_cov_26.364193	NovaSeq S4	1.278431373	0.000403453	Others	90.2	Central Europe	0.782208589	0.912885976	North America	United States of America	187	NODE_23_length_149429_cov_26.364193	3	1023	194	No	Pinus sylvestris	FALSE	New York	194_NODE_23_length_149429_cov_26.364193.region001	200.8609626	0	187		unknown	44.4376	-74.2529	unknown	0	fungal-RiPP-like	0.998810122	FALSE	0	Suillus luteus MS-5-42 Resequencing	194_NODE_23_length_149429_cov_26.364193.region001	New York	Introduced	3638		0.797067312
4229	NODE_255_length_25498_cov_9.419220	NovaSeq S4	1.41796875	0.000331935	Terpene	89.9	Asia	0.70523416	0.968801016	Asia	Japan	149	NODE_255_length_25498_cov_9.419220	2	2000	174	No	Pinus densiflora	FALSE	Moriya	174_NODE_255_length_25498_cov_9.419220.region001	190.033557	0	149		unknown	35.9437	139.941	unknown	0	terpene	0.998272856	FALSE	0	Suillus luteus JS046 Resequencing	174_NODE_255_length_25498_cov_9.419220.region001	Japan	Native	1184		0.742318582
4230	NODE_619_length_14213_cov_6.368414	HiSeq-2500 1TB	1.858267717	1.39343032972338e-05	Terpene	90	Central Europe	0.538135593	0.964634146	Europe	Belgium	41	NODE_619_length_14213_cov_6.368414	3	1535	37	No	unknown	FALSE	Belgium	37_NODE_619_length_14213_cov_6.368414.region001	187.5609756	0	41		unknown	NA	NA	unknown	0	terpene	0.996219085	FALSE	0	Suillus luteus UH-Slu-Ds3 Resequencing	37_NODE_619_length_14213_cov_6.368414.region001	Belgium	Native	490		0.75325693
4231	NODE_965_length_10916_cov_11.579297	NovaSeq S4	1.299595142	0.002791222	NRPS	88.4	Central Europe	0.769470405	0.723484339	Europe	Estonia	173	NODE_965_length_10916_cov_11.579297	2	3569	206	No	Pinus sylvestris	FALSE	Voose	206_NODE_965_length_10916_cov_11.579297.region001	151.6820809	0	173		unknown	58.648	23.664	fruiting body	0	NRPS-like	0.998531396	FALSE	0	Suillus luteus Tu127430 Resequencing	206_NODE_965_length_10916_cov_11.579297.region001	Estonia	Native	14252		0.614097494
4232	NODE_1100_length_9365_cov_7.750538	NovaSeq S4	1.25	0.00038358	Terpene	91.1	Central Europe	0.8	0.93076872	Europe	Austria	174	NODE_1100_length_9365_cov_7.750538	2	1946	219	No	Pinus sylvestris	FALSE	Mils	219_NODE_1100_length_9365_cov_7.750538.region001	183.2298851	0	174		unknown	47.2979	11.5334	unknown	0	terpene	0.998893805	FALSE	0	Suillus luteus SUI22 Resequencing	219_NODE_1100_length_9365_cov_7.750538.region001	Austria	Native	2528		0.789783987
4233	NODE_184_length_56347_cov_35.863071	NovaSeq S4	1.8791423	0.000821208	NRPS	94.5	Central Europe	0.532157676	0.791712707	North America	United States of America	181	NODE_184_length_56347_cov_35.863071	4	2040	192	No	Pinus sylvestris	FALSE	New York	192_NODE_184_length_56347_cov_35.863071.region001	186.2651934	0	181		unknown	44.4376	-74.2529	unknown	0	NRPS-like	0.996579213	FALSE	0	Suillus luteus DOB707 Resequencing	192_NODE_184_length_56347_cov_35.863071.region001	New York	Introduced	179070		0.47036665
4234	NODE_62_length_76594_cov_12.216919	NovaSeq S4	1.42	0.000466603	Terpene	91.8	Central Europe	0.704225352	0.910645339	Oceania	New Zealand	148	NODE_62_length_76594_cov_12.216919	3	3583	142	No	unknown	FALSE	unknown	142_NODE_62_length_76594_cov_12.216919.region001	168.8310811	0	148		110	-41.7967	172.0489	fruiting body	0	terpene	0.99814978	FALSE	0	Suillus luteus NZ105 Resequencing	142_NODE_62_length_76594_cov_12.216919.region001	South Island	Introduced	2530		0.683526644
4235	NODE_1221_length_8975_cov_10.38436	NovaSeq S4	1.24	0.001830847	Terpene	89.7	Central Europe	0.806451613	0.778835979	North America	Canada	190	NODE_1221_length_8975_cov_10.038436	2	3583	298	No	Red Pine	FALSE	Newfoundland	298_NODE_1221_length_8975_cov_10.038436.region001	158.6894737	0	190		unknown	48.9567	-57.9514	unknown	0	terpene	0.998942731	FALSE	0	Suillus luteus 17.09.28.av02 Resequencing	298_NODE_1221_length_8975_cov_10.038436.region001	Newfoundland	Introduced	12760		0.634757895
4236	NODE_477_length_18080_cov_19.119036	NovaSeq S4	4.50210615	0.000292499	Others	85	Central Europe	0.222118263	0.825774163	Oceania	New Zealand	139	NODE_477_length_18080_cov_19.119036	10	8046	139	No	unknown	FALSE	unknown	139_NODE_477_length_18080_cov_19.119036.region001	126.2877698	0	139		421	-42.2927	171.8183	fruiting body	0	fungal-RiPP-like	0.984435084	FALSE	0	Suillus luteus NZ048 Resequencing	139_NODE_477_length_18080_cov_19.119036.region001	South Island	Introduced	4668656		0.721644399
4237	NODE_761_length_13473_cov_25.516572	HiSeq-2500 1TB	3.864363943	0.002921883	Others	86.8	Central Europe	0.258774798	0.776256122	South America	Argentina	149	NODE_761_length_13473_cov_25.516572	9	3870	76	No	unknown	FALSE	Bariloche	76_NODE_761_length_13473_cov_25.516572.region001	125.2348993	0	149		unknown	-41.1245	-71.212	fruiting body	0	fungal-RiPP-like	0.987269494	FALSE	0	Suillus luteus AG5 Resequencing	76_NODE_761_length_13473_cov_25.516572.region001	Río Negro Province	Introduced	3.06765E+11		0.526197056
4238	NODE_73_length_80192_cov_8.879631	HiSeq-2500 1TB	1.300411523	0.004729115	Terpene	93.7	Central Europe	0.768987342	0.708626928	Europe	Belgium	178	NODE_73_length_80192_cov_8.879631	3	7162	42	No	unknown	FALSE	Belgium	42_NODE_73_length_80192_cov_8.879631.region001	134.252809	0	178		unknown	NA	NA	unknown	0	terpene	0.99848277	FALSE	0	Suillus luteus UH-Slu-Ds19 Resequencing	42_NODE_73_length_80192_cov_8.879631.region001	Belgium	Native	27768		0.571288549
4239	NODE_1166_length_9855_cov_27.373082	NovaSeq S4	4.397641112	0.000284614	Others	84.9	Central Europe	0.227394636	0.795197292	Europe	Estonia	138	NODE_1166_length_9855_cov_27.373082	9	4048	202	No	Pinus sylvestris	FALSE	Voose	202_NODE_1166_length_9855_cov_27.373082.region001	152.8985507	0	138		unknown	58.648	23.664	fruiting body	0	fungal-RiPP-like	0.984899373	FALSE	0	Suillus luteus Tu127434 Resequencing	202_NODE_1166_length_9855_cov_27.373082.region001	Estonia	Native	61591143278		0.548023479
4240	NODE_958_length_11119_cov_26.288354	HiSeq-2500 1TB	4.01095198	0.000581608	Others	86.7	Central Europe	0.24931737	0.672299027	South America	Chile	63	NODE_958_length_11119_cov_26.288354	9	1666	71	No	Pinus contora	FALSE	Coyhaique	71_NODE_958_length_11119_cov_26.288354.region001	86.74603175	0	63		731	-45.5002	-71.7025	fruiting body	0	fungal-RiPP-like	0.986617991	FALSE	0	Suillus luteus SA78 Resequencing	71_NODE_958_length_11119_cov_26.288354.region001	Aysén	Introduced	12285970		0.355516524
4241	NODE_867_length_12419_cov_32.354886	NovaSeq S4	2.654338549	0.000307809	Terpene	85.1	Central Europe	0.376741693	0.812651864	Europe	Estonia	155	NODE_867_length_12419_cov_32.354886	5	1919	196	No	Pinus sylvestris	FALSE	Voose	196_NODE_867_length_12419_cov_32.354886.region001	161.0709677	0	155		unknown	58.648	23.664	fruiting body	0	terpene	0.994878209	FALSE	0	Suillus luteus Tu127439 Resequencing	196_NODE_867_length_12419_cov_32.354886.region001	Estonia	Native	14835902		0.644283871
4242	NODE_1423_length_8107_cov_9.577709	NovaSeq S4	2.376218324	0.000623444	NRPS	89.5	Asia	0.420836751	0.768385947	Asia	Japan	187	NODE_1423_length_8107_cov_9.577709	5	8174	181	No	Pinus densiflora	FALSE	Seki	181_NODE_1423_length_8107_cov_9.577709.region001	180.2887701	0	187		unknown	35.5812	136.839	unknown	0	NRPS-like	0.994645065	FALSE	0	Suillus luteus JS057 Resequencing	181_NODE_1423_length_8107_cov_9.577709.region001	Japan	Native	8162		0.715431627
4243	NODE_1115_length_10085_cov_9.790967	NovaSeq S4	1.826510721	0.002472652	Others	85.7	Central Europe	0.547491996	0.673288614	Oceania	New Zealand	153	NODE_1115_length_10085_cov_9.790967	3	4074	160	No	unknown	FALSE	unknown	160_NODE_1115_length_10085_cov_9.790967.region001	136.4836601	0	153		184	-42.8637	172.7782	fruiting body	0	fungal-RiPP-like	0.996784005	FALSE	0	Suillus luteus NZ170 Resequencing	160_NODE_1115_length_10085_cov_9.790967.region001	South Island	Introduced	1064248		0.303972517
4244	NODE_105_length_65354_cov_6.827011	HiSeq-2500 1TB	1.669565217	0.011934677	Terpene	93.3	Central Europe	0.598958333	0.716096747	Europe	Belgium	110	NODE_105_length_65354_cov_6.827011	5	6064	40	No	unknown	FALSE	Belgium	40_NODE_105_length_65354_cov_6.827011.region001	117.0363636	0	110		unknown	NA	NA	unknown	0	terpene	0.996635351	FALSE	0	Suillus luteus UH-Slu-Ds14 Resequencing	40_NODE_105_length_65354_cov_6.827011.region001	Belgium	Native	360776		0.552058319
4245	NODE_2295_length_2685_cov_8.452071	NovaSeq S4	1.185022026	0.013331313	Terpene	92.1	Central Europe	0.843866171	0.618196148	Oceania	New Zealand	202	NODE_2295_length_2685_cov_8.452071	4	5630	116	No	unknown	FALSE	unknown	116_NODE_2295_length_2685_cov_8.452071.region001	127.2673267	0	202		184	-42.8637	172.7782	fruiting body	0	terpene	0.999114727	FALSE	0	Suillus luteus NZ174 Resequencing	116_NODE_2295_length_2685_cov_8.452071.region001	South Island	Introduced	29934		0.594707134
4246	NODE_2634_length_3937_cov_9.208913	HiSeq-2500 1TB	1.453744493	0.000637646	Terpene	88.9	Central Europe	0.687878788	0.88804458	Europe	Belgium	141	NODE_2634_length_3937_cov_9.208913	4	4575	41	No	unknown	FALSE	Belgium	41_NODE_2634_length_3937_cov_9.208913.region001	147.6808511	0	141		unknown	NA	NA	unknown	0	terpene	0.997828974	FALSE	0	Suillus luteus UH-Slu-Ds16 Resequencing	41_NODE_2634_length_3937_cov_9.208913.region001	Belgium	Native	6382		0.690097435
4247	NODE_572_length_16647_cov_9.651660	NovaSeq S4	1.691304348	0.00082931	Terpene	89.5	Asia	0.59125964	0.793411645	Asia	Japan	89	NODE_572_length_16647_cov_9.651660	4	7676	181	No	Pinus densiflora	FALSE	Seki	181_NODE_572_length_16647_cov_9.651660.region001	131.6067416	0	89		unknown	35.5812	136.839	unknown	0	terpene	0.996526109	FALSE	0	Suillus luteus JS057 Resequencing	181_NODE_572_length_16647_cov_9.651660.region001	Japan	Native	13772		0.603700649
4248	NODE_27_length_68372_cov_8.331049	NovaSeq S4	1.404347826	0.002801036	Terpene	91.4	Central Europe	0.712074303	0.705906996	North America	United States of America	155	NODE_27_length_68372_cov_8.331049	4	6143	272	No	unknown	FALSE	Worcestor, Masachusetts	272_NODE_27_length_68372_cov_8.331049.region001	124.9354839	0	155		unknown	42.2864	-71.7666	unknown	0	terpene	0.997968101	FALSE	0	Suillus luteus BPL1210 Resequencing	272_NODE_27_length_68372_cov_8.331049.region001	Massachusetts	Introduced	27188		0.57309855
4249	NODE_1411_length_8050_cov_12.570927	NovaSeq S4	1.75308642	0.001411454	Terpene	87.2	Central Europe	0.570422535	0.727036676	Oceania	Australia	79	NODE_1411_length_8050_cov_12.570927	3	5595	286	No	Pinus spp	FALSE	New South Wales	286_NODE_1411_length_8050_cov_12.570927.region001	134.2658228	0	79		unknown	-33.5394	150.42	unknown	0	terpene	0.996196533	FALSE	0	Suillus luteus AU552 Resequencing	286_NODE_1411_length_8050_cov_12.570927.region001	New South Wales	Introduced	6790		0.599400995
4250	NODE_14_length_83821_cov_12.696814	NovaSeq S4	1.043478261	0.000176804	NRPS	88.6	Central Europe	0.958333333	0.966427763	Oceania	New Zealand	242	NODE_14_length_83821_cov_12.696814	2	5626	234	No	unknown	FALSE	Rotorua	234_NODE_14_length_83821_cov_12.696814.region001	238.2190083	0	242		unknown	-38.1352	176.248	unknown	0	NRPS	0.999827467	FALSE	0	Suillus luteus NZ261 Resequencing	234_NODE_14_length_83821_cov_12.696814.region001	North Island	Introduced	1958		0.941577108
4251	NODE_639_length_15544_cov_19.200039	NovaSeq S4	3.904802022	0.000585111	Others	85.7	Central Europe	0.25609493	0.875314573	Oceania	New Zealand	94	NODE_639_length_15544_cov_19.200039	9	8135	160	No	unknown	FALSE	unknown	160_NODE_639_length_15544_cov_19.200039.region001	126.0957447	0	94		184	-42.8637	172.7782	fruiting body	0	fungal-RiPP-like	0.987089769	FALSE	0	Suillus luteus NZ170 Resequencing	160_NODE_639_length_15544_cov_19.200039.region001	South Island	Introduced	58446313488		0.538870704
4252	NODE_116_length_38904_cov_6.247508	NovaSeq S4	1.482608696	0.001457914	Terpene	91.1	Central Europe	0.674486804	0.775332761	Europe	Austria	137	NODE_116_length_38904_cov_6.247508	4	6143	219	No	Pinus sylvestris	FALSE	Mils	219_NODE_116_length_38904_cov_6.247508.region001	128.9708029	0	137		unknown	47.2979	11.5334	unknown	0	terpene	0.997574831	FALSE	0	Suillus luteus SUI22 Resequencing	219_NODE_116_length_38904_cov_6.247508.region001	Austria	Native	20978		0.591609188
4253	NODE_1086_length_9829_cov_13.800656	NovaSeq S4	1.327935223	0.003328243	NRPS	90.4	Central Europe	0.75304878	0.711573567	Oceania	Australia	166	NODE_1086_length_9829_cov_13.800656	2	7151	124	No	P. radiata plantation	FALSE	North Walpole	124_NODE_1086_length_9829_cov_13.800656.region001	152.0783133	0	166		78	-34.6704	116.6427	fruiting body	0	NRPS-like	0.998392474	FALSE	0	Suillus luteus AU340 Resequencing	124_NODE_1086_length_9829_cov_13.800656.region001	Western Australia	Introduced	14032		0.615701673
4254	NODE_808_length_13045_cov_6.514420	NovaSeq S4	2.50996852	0.000163167	NRPS	91	Asia	0.398411371	0.735721703	Asia	Japan	108	NODE_808_length_13045_cov_6.514420	5	6062	191	No	Pinus thunbergii	FALSE	Wakkanai	191_NODE_808_length_13045_cov_6.514420.region001	115.5555556	0	108		unknown	45.4193	141.668	unknown	0	NRPS-like	0.995673443	FALSE	0	Suillus luteus JS018 Resequencing	191_NODE_808_length_13045_cov_6.514420.region001	Japan	Native	188316		0.253411306
4255	NODE_1086_length_9588_cov_10.444981	HiSeq-2500 1TB	2.532163743	2.22112892466014e-05	Others	86.4	Central Europe	0.394919169	0.952057892	Europe	Belgium	67	NODE_1086_length_9588_cov_10.444981	4	5947	61	No	unknown	FALSE	Belgium	61_NODE_1086_length_9588_cov_10.444981.region001	117.641791	0	67		unknown	NA	NA	unknown	0	fungal-RiPP-like	0.994038273	FALSE	0	Suillus luteus UH-Slu-B9a Resequencing	61_NODE_1086_length_9588_cov_10.444981.region001	Belgium	Native	796		0.502742697
4256	NODE_181_length_31605_cov_16.98547	NovaSeq S4	1.334645669	0.001106443	Terpene	88.3	Asia	0.749262537	0.827060089	Asia	Japan	173	NODE_181_length_31605_cov_16.098547	3	7111	167	No	Pinus densiflora	FALSE	Maniwa	167_NODE_181_length_31605_cov_16.098547.region001	161.3410405	0	173		unknown	35.2074	133.758	unknown	0	terpene	0.99852579	FALSE	0	Suillus luteus JS063 Resequencing	167_NODE_181_length_31605_cov_16.098547.region001	Japan	Native	8742		0.645364162
4257	NODE_3323_length_3118_cov_4.668859	NovaSeq S4	1.581497797	0.009651639	Terpene	88.7	Central Europe	0.632311978	0.939605651	Oceania	New Zealand	114	NODE_3323_length_3118_cov_4.668859	5	5630	120	No	unknown	FALSE	unknown	120_NODE_3323_length_3118_cov_4.668859.region001	149.8070175	0	114		397	-42.5713	172.6849	fruiting body	0	terpene	0.997217714	FALSE	0	Suillus luteus NZ189 Resequencing	120_NODE_3323_length_3118_cov_4.668859.region001	South Island	Introduced	84124		0.696776826
4258	NODE_31_length_98656_cov_6.597884	HiSeq-2500 1TB	1.527777778	0.004103241	Terpene	93.3	Central Europe	0.654545455	0.532648011	Europe	Belgium	103	NODE_31_length_98656_cov_6.597884	3	6059	40	No	unknown	FALSE	Belgium	40_NODE_31_length_98656_cov_6.597884.region001	92.08737864	0	103		unknown	NA	NA	unknown	0	terpene	0.997131643	FALSE	0	Suillus luteus UH-Slu-Ds14 Resequencing	40_NODE_31_length_98656_cov_6.597884.region001	Belgium	Native	5636		0.428313389
4259	NODE_760_length_13728_cov_31.365907	HiSeq-2500 1TB	1.857699805	0.001798964	NRPS	87	Central Europe	0.538300105	0.744228208	South America	Argentina	233	NODE_760_length_13728_cov_31.365907	4	3981	104	No	unknown	FALSE	Bariloche	104_NODE_760_length_13728_cov_31.365907.region001	180.2274678	0	233		862	-41.1245	-71.212	fruiting body	0	NRPS-like	0.996662647	FALSE	0	Suillus luteus AG20 Resequencing	104_NODE_760_length_13728_cov_31.365907.region001	Río Negro Province	Introduced	632842		0.507683008
4260	NODE_414_length_21014_cov_37.689115	HiSeq-2500 1TB	1.0859375	0.003495221	Terpene	85.9	Central Europe	0.920863309	0.732144822	South America	Chile	234	NODE_414_length_21014_cov_37.689115	2	7163	81	No	Pinus contora	FALSE	Coyhaique	81_NODE_414_length_21014_cov_37.689115.region001	175.6239316	0	234		731	-45.5002	-71.7025	fruiting body	0	terpene	0.999644886	FALSE	0	Suillus luteus SA125 Resequencing	81_NODE_414_length_21014_cov_37.689115.region001	Aysén	Introduced	16808		0.686030983
4261	NODE_153_length_54510_cov_9.133193	HiSeq-2500 1TB	3.386689132	4.80501534253981e-06	Others	94	Central Europe	0.295273632	0.979227334	Europe	Belgium	102	NODE_153_length_54510_cov_9.133193	8	6136	0	Yes	unknown	FALSE	Neerpelt	0_NODE_153_length_54510_cov_9.133193.region001	140.4803922	0	102		unknown	NA	NA	unknown	0	fungal-RiPP-like	0.989392493	FALSE	0	Suillus luteus UH-Slu-Na3 Resequencing	0_NODE_153_length_54510_cov_9.133193.region001	Belgium	Native	23878		0.443155811
4262	NODE_9_length_182883_cov_13.677451	HiSeq-2500 1TB	1.110619469	0.000455379	Terpene	94	Central Europe	0.900398406	0.929303483	Europe	Belgium	201	NODE_9_length_182883_cov_13.677451	2	5628	20	No	unknown	FALSE	Eksel	20_NODE_9_length_182883_cov_13.677451.region001	193.7661692	0	201		unknown	NA	NA	unknown	0	terpene	0.999510533	FALSE	0	Suillus luteus UH-Slu-Ew12 Resequencing	20_NODE_9_length_182883_cov_13.677451.region001	Belgium	Native	2842		0.85737243
4263	NODE_909_length_11533_cov_68.755184	HiSeq-2500 1TB	1.717647059	8.51698522723143e-05	Others	85.7	Central Europe	0.582191781	0.929369369	Europe	Belgium	75	NODE_909_length_11533_cov_68.755184	3	492	54	No	unknown	FALSE	Belgium	54_NODE_909_length_11533_cov_68.755184.region001	191.2666667	0	75		unknown	NA	NA	unknown	0	fungal-RiPP-like	0.996933132	FALSE	0	Suillus luteus UH-Slu-Ew3 Resequencing	54_NODE_909_length_11533_cov_68.755184.region001	Belgium	Native	992		0.758994709
4264	NODE_73_length_56647_cov_12.710200	NovaSeq S4	1.790513834	0.001009823	Terpene	90.4	Central Europe	0.558498896	0.920779221	Oceania	Australia	56	NODE_73_length_56647_cov_12.710200	3	7662	124	No	P. radiata plantation	FALSE	North Walpole	124_NODE_73_length_56647_cov_12.710200.region001	172.25	0	56		78	-34.6704	116.6427	fruiting body	0	terpene	0.996799539	FALSE	0	Suillus luteus AU340 Resequencing	124_NODE_73_length_56647_cov_12.710200.region001	Western Australia	Introduced	4032		0.689
4265	NODE_48_length_48490_cov_85.238262	NovaSeq S4	1.529644269	0.000323083	Terpene	87.2	Asia	0.65374677	0.882210511	Asia	Japan	119	NODE_48_length_48490_cov_85.238262	2	1021	178	No	Pinus thunbergii	FALSE	Tottori	178_NODE_48_length_48490_cov_85.238262.region001	185.4033613	0	119		unknown	35.4222	134.053	unknown	0	terpene	0.997855691	FALSE	0	Suillus luteus JS045 Resequencing	178_NODE_48_length_48490_cov_85.238262.region001	Japan	Native	2212		0.73281961
4266	NODE_140_length_38162_cov_27.485966	HiSeq-2500 1TB	1.4765625	1.99202011142562e-06	Terpene	86.3	Central Europe	0.677248677	0.999100989	Oceania	Australia	142	NODE_140_length_38162_cov_27.485966	3	7163	100	No	P. radiata plantation	FALSE	Kuitpo	100_NODE_140_length_38162_cov_27.485966.region001	191.5070423	0	142		321	-35.2145	138.7007	Fruiting body	0	terpene	0.998030733	FALSE	0	Suillus luteus AU324 Resequencing	100_NODE_140_length_38162_cov_27.485966.region001	South Australia	Introduced	18		0.772205816
4267	NODE_73_length_46882_cov_7.847409	NovaSeq S4	1.1953125	0.001306759	Terpene	90.8	Central Europe	0.836601307	0.824011366	North America	United States of America	206	NODE_73_length_46882_cov_7.847409	2	7163	284	No	unknown	FALSE	Worcestor, Massachusetts	284_NODE_73_length_46882_cov_7.847409.region002	184.723301	0	206		unknown	42.276	-71.7637	unknown	0	terpene	0.999192924	FALSE	0	Suillus luteus BPL1201 Resequencing	284_NODE_73_length_46882_cov_7.847409.region002	Massachusetts	Introduced	9096		0.721575394
4268	NODE_530_length_16225_cov_8.11704	NovaSeq S4	2.567681007	0.00041479	NRPS	90.8	Central Europe	0.389456477	0.72240587	North America	United States of America	158	NODE_530_length_16225_cov_8.011704	5	8059	284	No	unknown	FALSE	Worcestor, Massachusetts	284_NODE_530_length_16225_cov_8.011704.region001	153.9620253	0	158		unknown	42.276	-71.7637	unknown	0	NRPS-like	0.995508077	FALSE	0	Suillus luteus BPL1201 Resequencing	284_NODE_530_length_16225_cov_8.011704.region001	Massachusetts	Introduced	10455244		0.3839452
4269	NODE_2456_length_4392_cov_21.837312	HiSeq-2500 1TB	1.528634361	0.000201582	Terpene	87.3	Central Europe	0.654178674	0.956464726	South America	Argentina	124	NODE_2456_length_4392_cov_21.837312	4	5630	75	No	unknown	FALSE	Bariloche	75_NODE_2456_length_4392_cov_21.837312.region001	150.2016129	0	124		unknown	-41.1245	-71.212	fruiting body	0	terpene	0.997470649	FALSE	0	Suillus luteus AG7 Resequencing	75_NODE_2456_length_4392_cov_21.837312.region001	Río Negro Province	Introduced	2408		0.701876696
4270	NODE_1925_length_5967_cov_13.786587	HiSeq-2500 1TB	1.577092511	3.70217605741713e-05	Terpene	86.9	Central Europe	0.634078212	0.993362832	South America	Argentina	113	NODE_1925_length_5967_cov_13.786587	4	5630	90	No	unknown	FALSE	Bariloche	90_NODE_1925_length_5967_cov_13.786587.region001	153.3362832	0	113		unknown	-41.1245	-71.212	fruiting body	0	terpene	0.997238792	FALSE	0	Suillus luteus AG14 Resequencing	90_NODE_1925_length_5967_cov_13.786587.region001	Río Negro Province	Introduced	852		0.716524688
4271	NODE_59_length_51201_cov_13.194038	NovaSeq S4	5.234203875	3.84195652279802e-05	Others	88.2	Central Europe	0.191051022	0.617073171	Oceania	Australia	41	NODE_59_length_51201_cov_13.194038	10	8130	119	No	P. radiata plantation	FALSE	Marulan	119_NODE_59_length_51201_cov_13.194038.region001	123.6829268	0	41		640	-34.6726	150.0656	fruiting body	0	fungal-RiPP-like	0.981181316	FALSE	0	Suillus luteus AU241 Resequencing	119_NODE_59_length_51201_cov_13.194038.region001	New South Wales	Introduced	13086		0.483136433
4272	NODE_27_length_54088_cov_22.339829	HiSeq-2500 1TB	1.09486166	0.003439598	Terpene	86.3	Central Europe	0.913357401	0.754041217	Europe	Belgium	229	NODE_27_length_54088_cov_22.339829	2	4601	58	No	unknown	FALSE	Belgium	58_NODE_27_length_54088_cov_22.339829.region001	185.6244541	0	229		unknown	NA	NA	unknown	0	terpene	0.999615945	FALSE	0	Suillus luteus UH-Slu-B4a Resequencing	58_NODE_27_length_54088_cov_22.339829.region001	Belgium	Native	14990		0.733693495
4273	NODE_508_length_17882_cov_5.76625	HiSeq-2500 1TB	1.196	0.003268419	Terpene	90.9	Central Europe	0.836120401	0.732238806	Europe	Belgium	201	NODE_508_length_17882_cov_5.076625	2	3583	45	No	unknown	FALSE	Belgium	45_NODE_508_length_17882_cov_5.076625.region001	154.3383085	0	201		unknown	NA	NA	unknown	0	terpene	0.999136564	FALSE	0	Suillus luteus UH-Slu-Sl2 Resequencing	45_NODE_508_length_17882_cov_5.076625.region001	Belgium	Native	15004		0.617353234
4274	NODE_441_length_23434_cov_12.277215	HiSeq-2500 1TB	1.156	0.005826217	Terpene	93.7	Central Europe	0.865051903	0.684269916	Europe	Belgium	211	NODE_441_length_23434_cov_12.277215	2	3583	6	Yes	unknown	FALSE	Neerpelt	6_NODE_441_length_23434_cov_12.277215.region001	149.5829384	0	211		unknown	NA	NA	unknown	0	terpene	0.999312775	FALSE	0	Suillus luteus UH-Slu-Na4 Resequencing	6_NODE_441_length_23434_cov_12.277215.region001	Belgium	Native	19340		0.598331754
4275	NODE_114_length_36462_cov_11.390848	NovaSeq S4	1.019455253	7.19191758233019e-05	Terpene	87.5	Central Europe	0.980916031	0.989786884	North America	United States of America	252	NODE_114_length_36462_cov_11.390848	2	3071	267	No	unknown	FALSE	Worcestor, Massachusetts	267_NODE_114_length_36462_cov_11.390848.region001	249.9365079	0	252		unknown	42.0399	-71.3512	unknown	0	terpene	0.999923705	FALSE	0	Suillus luteus BPL1208 Resequencing	267_NODE_114_length_36462_cov_11.390848.region001	Massachusetts	Introduced	662		0.972515595
4276	NODE_96_length_45663_cov_20.239218	NovaSeq S4	1.159292035	0.000194502	Terpene	87	Central Europe	0.86259542	0.963241437	Oceania	Australia	190	NODE_96_length_45663_cov_20.239218	2	2004	126	No	Pinus cf. pinea	FALSE	North Walpole	126_NODE_96_length_45663_cov_20.239218.region001	196.9421053	0	190		260	-34.2331	116.1487	fruiting body	0	terpene	0.999295168	FALSE	0	Suillus luteus AU350 Resequencing	126_NODE_96_length_45663_cov_20.239218.region001	Western Australia	Introduced	1320		0.871425245
4277	NODE_378_length_30333_cov_44.851930	HiSeq-2500 1TB	1.314655172	0.000100382	Terpene	94.4	Northern Europe	0.760655738	0.972295199	Europe	Norway	159	NODE_378_length_30333_cov_44.851930	2	6141	106	No	unknown	FALSE	unknown	106_NODE_378_length_30333_cov_44.851930.region001	181.9811321	0	159		unknown	NA	NA	pure culture	0	terpene	0.99860772	FALSE	0	Suillus luteus T1.1 Resequencing	106_NODE_378_length_30333_cov_44.851930.region001	Norway	Native	762		0.784401431
4278	NODE_126_length_63585_cov_15.377365	HiSeq-2500 1TB	1.129310345	0.001730648	Terpene	93.8	Central Europe	0.885496183	0.833111669	Europe	Belgium	202	NODE_126_length_63585_cov_15.377365	2	6141	53	No	unknown	FALSE	Belgium	53_NODE_126_length_63585_cov_15.377365.region001	174.6980198	0	202		unknown	NA	NA	unknown	0	terpene	0.99942783	FALSE	0	Suillus luteus UH-Slu-Sl34 Resequencing	53_NODE_126_length_63585_cov_15.377365.region001	Belgium	Native	8258		0.753008706
4279	NODE_3877_length_2118_cov_11.444983	HiSeq-2500 1TB	4.235046335	0.007143032	Others	88.6	Central Europe	0.236124925	0.738095238	Europe	Belgium	36	NODE_3877_length_2118_cov_11.444983	9	8188	2	Yes	unknown	FALSE	Neerpelt	2_NODE_3877_length_2118_cov_11.444983.region001	32.44444444	0	36		unknown	NA	NA	unknown	0	fungal-RiPP-like	0.985622016	FALSE	0	Suillus luteus UH-Slu-Na2 Resequencing	2_NODE_3877_length_2118_cov_11.444983.region001	Belgium	Native	81003943856		0.189733593
4280	NODE_1744_length_6545_cov_15.218924	NovaSeq S4	1.576	0.001128898	Terpene	87	Central Europe	0.634517766	0.791913747	Europe	Estonia	106	NODE_1744_length_6545_cov_15.218924	2	8145	203	No	Pinus sylvestris	FALSE	Voose	203_NODE_1744_length_6545_cov_15.218924.region001	160.1509434	0	106		unknown	58.648	23.664	fruiting body	0	terpene	0.997462555	FALSE	0	Suillus luteus Tu127433 Resequencing	203_NODE_1744_length_6545_cov_15.218924.region001	Estonia	Native	3950		0.640603774
4281	NODE_87_length_53398_cov_6.423492	NovaSeq S4	1.421383648	0.002141668	NRPS	92.1	Central Europe	0.703539823	0.847348304	Europe	Austria	92	NODE_87_length_53398_cov_6.423492	2	994	223	No	Pinus sylvestris	FALSE	Mils	223_NODE_87_length_53398_cov_6.423492.region001	108.6304348	0	92		unknown	47.2987	11.5337	unknown	0	NRPS-like	0.996855346	FALSE	0	Suillus luteus SUI20 Resequencing	223_NODE_87_length_53398_cov_6.423492.region001	Austria	Native	2312		0.683210282
4282	NODE_163_length_38489_cov_12.548058	NovaSeq S4	2.207142857	0.008018206	Others	90.4	Central Europe	0.453074434	0.841354724	Oceania	Australia	34	NODE_163_length_38489_cov_12.548058	4	5618	124	No	P. radiata plantation	FALSE	North Walpole	124_NODE_163_length_38489_cov_12.548058.region001	87.94117647	0	34		78	-34.6704	116.6427	fruiting body	0	fungal-RiPP-like	0.993933955	FALSE	0	Suillus luteus AU340 Resequencing	124_NODE_163_length_38489_cov_12.548058.region001	Western Australia	Introduced	15615028		0.416782827
4283	NODE_130_length_37206_cov_14.715882	NovaSeq S4	1.04743083	0.000332117	NRPS	88.9	Central Europe	0.954716981	0.953250346	Oceania	Australia	241	NODE_130_length_37206_cov_14.715882	2	5626	292	No	P. radiata plantation	FALSE	New South Wales	292_NODE_130_length_37206_cov_14.715882.region001	236.5975104	0	241		unknown	-30.4906	151.634	unknown	0	NRPS	0.999811782	FALSE	0	Suillus luteus AU463 Resequencing	292_NODE_130_length_37206_cov_14.715882.region001	New South Wales	Introduced	2704		0.935168025
4284	NODE_17_length_70717_cov_12.796588	NovaSeq S4	1.687242798	0.000304049	Terpene	87.1	Central Europe	0.592682927	0.908791209	North America	United States of America	105	NODE_17_length_70717_cov_12.796588	4	2033	268	No	unknown	FALSE	Worcestor, Massachusetts	268_NODE_17_length_70717_cov_12.796588.region001	144.9333333	0	105		unknown	42.0399	-71.3512	unknown	0	terpene	0.996529077	FALSE	0	Suillus luteus BPL1206 Resequencing	268_NODE_17_length_70717_cov_12.796588.region001	Massachusetts	Introduced	3290		0.670987654
4285	NODE_34_length_116716_cov_12.645829	HiSeq-2500 1TB	1.275720165	0.005889831	Terpene	93.7	Central Europe	0.783870968	0.663233142	Europe	Belgium	189	NODE_34_length_116716_cov_12.645829	3	6643	6	Yes	unknown	FALSE	Neerpelt	6_NODE_34_length_116716_cov_12.645829.region001	130.2804233	0	189		unknown	NA	NA	unknown	0	terpene	0.998607474	FALSE	0	Suillus luteus UH-Slu-Na4 Resequencing	6_NODE_34_length_116716_cov_12.645829.region001	Belgium	Native	30294		0.566436623
4286	NODE_136_length_38762_cov_20.555487	NovaSeq S4	1.505928854	0.000195941	Terpene	87	Central Europe	0.664041995	0.938451613	Oceania	Australia	125	NODE_136_length_38762_cov_20.555487	2	4601	126	No	Pinus cf. pinea	FALSE	North Walpole	126_NODE_136_length_38762_cov_20.555487.region001	186.976	0	125		260	-34.2331	116.1487	fruiting body	0	terpene	0.997951705	FALSE	0	Suillus luteus AU350 Resequencing	126_NODE_136_length_38762_cov_20.555487.region001	Western Australia	Introduced	1058		0.739035573
4287	NODE_848_length_12392_cov_9.840276	NovaSeq S4	1.32388664	0.001395846	NRPS	90.1	Central Europe	0.755351682	0.784503283	North America	United States of America	167	NODE_848_length_12392_cov_9.840276	2	5119	280	No	unknown	FALSE	Worcestor, Massachusetts	280_NODE_848_length_12392_cov_9.840276.region001	153.9640719	0	167		unknown	42.2907	-71.7582	unknown	0	NRPS-like	0.99841232	FALSE	0	Suillus luteus BPL1195 Resequencing	280_NODE_848_length_12392_cov_9.840276.region001	Massachusetts	Introduced	10340		0.623336323
4288	NODE_640_length_15427_cov_26.38371	HiSeq-2500 1TB	1.392712551	0.001170026	NRPS	86.6	Central Europe	0.718023256	0.80393736	South America	Argentina	150	NODE_640_length_15427_cov_26.038371	2	1991	78	No	unknown	FALSE	Bariloche	78_NODE_640_length_15427_cov_26.038371.region001	149.68	0	150		unknown	-41.1245	-71.212	fruiting body	0	NRPS-like	0.998074938	FALSE	0	Suillus luteus AG3 Resequencing	78_NODE_640_length_15427_cov_26.038371.region001	Río Negro Province	Introduced	6224		0.605991903
4289	NODE_398_length_21444_cov_30.852998	HiSeq-2500 1TB	1.383647799	0.004502235	NRPS	85.7	Central Europe	0.722727273	0.756364401	South America	Argentina	98	NODE_398_length_21444_cov_30.852998	2	6114	91	No	unknown	FALSE	Bariloche	91_NODE_398_length_21444_cov_30.852998.region001	101.744898	0	98		unknown	-41.1245	-71.212	fruiting body	0	NRPS-like	0.997136957	FALSE	0	Suillus luteus AG10 Resequencing	91_NODE_398_length_21444_cov_30.852998.region001	Río Negro Province	Introduced	3598		0.639905019
4290	NODE_1649_length_4774_cov_29.595274	NovaSeq S4	1.334801762	0.002190239	Terpene	93.4	Central Europe	0.749174917	0.770173938	North America	United States of America	168	NODE_1649_length_4774_cov_29.595274	4	4575	188	No	Pinus sylvestris	FALSE	New York	188_NODE_1649_length_4774_cov_29.595274.region001	140.5416667	0	168		unknown	44.4376	-74.2529	unknown	0	terpene	0.998398078	FALSE	0	Suillus luteus MS-1-6 Resequencing	188_NODE_1649_length_4774_cov_29.595274.region001	New York	Introduced	13006		0.65673676
4291	NODE_147_length_39331_cov_14.20788	NovaSeq S4	1.646090535	0.000105134	Terpene	88.2	Central Europe	0.6075	0.965247116	Oceania	Australia	119	NODE_147_length_39331_cov_14.020788	4	6643	144	No	P. radiata plantation	FALSE	Nannup	144_NODE_147_length_39331_cov_14.020788.region001	151.1680672	0	119		133	-33.7929	115.6613	fruiting body	0	terpene	0.996736916	FALSE	0	Suillus luteus AU393x Resequencing	144_NODE_147_length_39331_cov_14.020788.region001	Western Australia	Introduced	1070		0.703107289
4292	NODE_103_length_39963_cov_24.273855	NovaSeq S4	1.031128405	0.000407592	Terpene	86.5	Asia	0.969811321	0.991611608	Asia	Japan	249	NODE_103_length_39963_cov_24.273855	2	4606	176	No	Pinus thunbergii	FALSE	Tottori	176_NODE_103_length_39963_cov_24.273855.region002	250.1526104	0	249		unknown	35.4222	134.053	unknown	0	terpene	0.999877928	FALSE	0	Suillus luteus JS051 Resequencing	176_NODE_103_length_39963_cov_24.273855.region002	Japan	Native	536		0.973356461
4293	NODE_574_length_16969_cov_13.270601	NovaSeq S4	1.74015748	0.001245114	Others	89.2	Central Europe	0.574660633	0.678175618	Oceania	Australia	69	NODE_574_length_16969_cov_13.270601	3	1462	150	No	P. radiata plantation	FALSE	Nannup	150_NODE_574_length_16969_cov_13.270601.region001	99.71014493	0	69		133	-33.7929	115.6613	fruiting body	0	fungal-RiPP-like	0.995514197	FALSE	0	Suillus luteus AU415 Resequencing	150_NODE_574_length_16969_cov_13.270601.region001	Western Australia	Introduced	5834		0.397251573
4294	NODE_400_length_21239_cov_26.575276	NovaSeq S4	1.507874016	0.007355813	Others	84.9	Central Europe	0.663185379	0.576258065	Europe	Estonia	125	NODE_400_length_21239_cov_26.575276	2	5109	202	No	Pinus sylvestris	FALSE	Voose	202_NODE_400_length_21239_cov_26.575276.region001	104.096	0	125		unknown	58.648	23.664	fruiting body	0	fungal-RiPP-like	0.996921976	FALSE	0	Suillus luteus Tu127434 Resequencing	202_NODE_400_length_21239_cov_26.575276.region001	Estonia	Native	47938		0.409826772
4295	NODE_118_length_44801_cov_12.314283	NovaSeq S4	1.243137255	0.000353391	Others	89	Central Europe	0.804416404	0.921611722	Oceania	Australia	196	NODE_118_length_44801_cov_12.314283	3	492	125	No	P. radiata plantation	FALSE	North Walpole	125_NODE_118_length_44801_cov_12.314283.region001	200.5918367	0	196		78	-34.6704	116.6427	fruiting body	0	fungal-RiPP-like	0.998960952	FALSE	0	Suillus luteus AU341 Resequencing	125_NODE_118_length_44801_cov_12.314283.region001	Western Australia	Introduced	3398		0.795999352
4296	NODE_532_length_18238_cov_19.280161	NovaSeq S4	3.145745577	0.0002775	Others	88.6	Central Europe	0.317889663	0.770088881	Oceania	Australia	149	NODE_532_length_18238_cov_19.280161	7	2027	130	No	P. radiata plantation	FALSE	Nannup	130_NODE_532_length_18238_cov_19.280161.region001	136.5302013	0	149		330	-33.9626	115.8613	fruiting body	0	fungal-RiPP-like	0.990463353	FALSE	0	Suillus luteus AU375 Resequencing	130_NODE_532_length_18238_cov_19.280161.region001	Western Australia	Introduced	5262074336		0.467569183
4297	NODE_162_length_30622_cov_10.695521	HiSeq-2500 1TB	2.917438922	0.005370755	Others	89	Central Europe	0.342766388	0.540961857	Europe	Belgium	135	NODE_162_length_30622_cov_10.695521	6	2027	3	No	unknown	FALSE	Paal	3_NODE_162_length_30622_cov_10.695521.region001	131.9851852	0	135		unknown	NA	NA	unknown	0	fungal-RiPP-like	0.991478049	FALSE	0	Suillus luteus UH-Slu-PD13 Resequencing	3_NODE_162_length_30622_cov_10.695521.region001	Belgium	Native	2.47797E+11		0.325086663
4298	NODE_581_length_16982_cov_8.438391	NovaSeq S4	1.643518519	0.002569491	Terpene	90.2	Central Europe	0.608450704	0.567721519	Oceania	Australia	80	NODE_581_length_16982_cov_8.438391	3	4596	122	No	P. radiata plantation	FALSE	Kuitpo	122_NODE_581_length_16982_cov_8.438391.region001	84.4625	0	80		321	-35.2145	138.7007	fruiting body	0	terpene	0.996502617	FALSE	0	Suillus luteus AU322 Resequencing	122_NODE_581_length_16982_cov_8.438391.region001	South Australia	Introduced	4494		0.396537559
4299	NODE_791_length_12740_cov_9.663666	NovaSeq S4	1.532407407	0.003044642	Terpene	89.6	Central Europe	0.652567976	0.608712871	Europe	Estonia	101	NODE_791_length_12740_cov_9.663666	2	1512	209	No	Pinus sylvestris	FALSE	Voose	209_NODE_791_length_12740_cov_9.663666.region001	98.2970297	0	101		unknown	58.648	23.664	fruiting body	0	terpene	0.997106481	FALSE	0	Suillus luteus Tu127431 Resequencing	209_NODE_791_length_12740_cov_9.663666.region001	Estonia	Native	5232		0.455078841
4300	NODE_547_length_17160_cov_11.722004	NovaSeq S4	1.168103448	0.000838037	Terpene	94.4	Central Europe	0.856088561	0.88001943	North America	United States of America	193	NODE_547_length_17160_cov_11.722004	2	6141	255	No	Pinus banksiana, Pinus sylvestris, Larix laricina, Picea mariana	FALSE	Minnesota	255_NODE_547_length_17160_cov_11.722004.region001	178.4974093	0	193		unknown	46.7048	-92.5114	unknown	0	terpene	0.999256179	FALSE	0	Suillus luteus FC159 Resequencing	255_NODE_547_length_17160_cov_11.722004.region001	Minnesota	Introduced	5658		0.769385385
4301	NODE_332_length_22207_cov_23.426733	HiSeq-2500 1TB	1.109375	0.002692028	Terpene	86.9	Central Europe	0.901408451	0.755545251	Europe	Belgium	228	NODE_332_length_22207_cov_23.426733	2	7163	56	No	unknown	FALSE	Belgium	56_NODE_332_length_22207_cov_23.426733.region001	178.1578947	0	228		unknown	NA	NA	unknown	0	terpene	0.999548037	FALSE	0	Suillus luteus UH-Slu-B2a Resequencing	56_NODE_332_length_22207_cov_23.426733.region001	Belgium	Native	14688		0.695929276
4302	NODE_232_length_31097_cov_5.914765	NovaSeq S4	3.354675653	0.000937179	Others	92.1	Central Europe	0.298091411	0.823647044	Europe	Austria	127	NODE_232_length_31097_cov_5.914765	8	3969	223	No	Pinus sylvestris	FALSE	Mils	223_NODE_232_length_31097_cov_5.914765.region001	132.1417323	0	127		unknown	47.2987	11.5337	unknown	0	fungal-RiPP-like	0.989534775	FALSE	0	Suillus luteus SUI20 Resequencing	223_NODE_232_length_31097_cov_5.914765.region001	Austria	Native	36182658492		0.400429492
4303	NODE_4671_length_2667_cov_35.970270	HiSeq-2500 1TB	2.708289612	0.000130444	NRPS	77	Northern Europe	0.36923673	0.501149425	Europe	Norway	30	NODE_4671_length_2667_cov_35.970270	5	1893	107	No	unknown	FALSE	unknown	107_NODE_4671_length_2667_cov_35.970270.region001	127.7	0	30		unknown	NA	NA	pure culture	0	NRPS-like	0.995105187	FALSE	0	Suillus luteus T1.3 Resequencing	107_NODE_4671_length_2667_cov_35.970270.region001	Norway	Native	117942		0.356610801
4304	NODE_358_length_22235_cov_16.35247	NovaSeq S4	1.614785992	1.36931678760473e-07	Terpene	87.4	Central Europe	0.619277108	0.999793857	North America	United States of America	99	NODE_358_length_22235_cov_16.035247	2	2516	270	No	unknown	FALSE	Shrewsbury, Massachusetts	270_NODE_358_length_22235_cov_16.035247.region001	250.3434343	0	99		unknown	42.284	-71.6941	unknown	0	terpene	0.997589075	FALSE	0	Suillus luteus BPL1212 Resequencing	270_NODE_358_length_22235_cov_16.035247.region001	Massachusetts	Introduced	2		0.974098966
4305	NODE_1724_length_6872_cov_46.934805	HiSeq-2500 1TB	1.433070866	0.001729729	Terpene	77.5	Northern Europe	0.697802198	0.776429491	Europe	Norway	148	NODE_1724_length_6872_cov_46.934805	3	446	112	No	unknown	FALSE	unknown	112_NODE_1724_length_6872_cov_46.934805.region001	156.3310811	0	148		unknown	NA	NA	pure culture	0	terpene	0.998092199	FALSE	0	Suillus luteus T7.6 Resequencing	112_NODE_1724_length_6872_cov_46.934805.region001	Norway	Native	7648		0.625324324
4306	NODE_1604_length_7344_cov_19.331499	NovaSeq S4	1.582142857	0.007853007	Others	85	Central Europe	0.632054176	0.549038278	Oceania	New Zealand	178	NODE_1604_length_7344_cov_19.331499	4	4079	139	No	unknown	FALSE	unknown	139_NODE_1604_length_7344_cov_19.331499.region001	115.9213483	0	178		421	-42.2927	171.8183	fruiting body	0	fungal-RiPP-like	0.997074659	FALSE	0	Suillus luteus NZ048 Resequencing	139_NODE_1604_length_7344_cov_19.331499.region001	South Island	Introduced	1220108		0.497516516
4307	NODE_609_length_15871_cov_24.486704	HiSeq-2500 1TB	1.996428571	0.006199855	Others	87.6	Central Europe	0.500894454	0.706626707	Oceania	Australia	78	NODE_609_length_15871_cov_24.486704	4	4079	97	No	invasive P. radiata	FALSE	Manjimup	97_NODE_609_length_15871_cov_24.486704.region001	109.8717949	0	78		260	-34.2406	116.1499	fruiting body	0	fungal-RiPP-like	0.994992821	FALSE	0	Suillus luteus AU353 Resequencing	97_NODE_609_length_15871_cov_24.486704.region001	Western Australia	Introduced	621400		0.490499084
4308	NODE_1467_length_7178_cov_5.237821	HiSeq-2500 1TB	1.767716535	0.000605913	Terpene	90.9	Central Europe	0.565701559	0.757440476	Europe	Belgium	64	NODE_1467_length_7178_cov_5.237821	3	4083	45	No	unknown	FALSE	Belgium	45_NODE_1467_length_7178_cov_5.237821.region001	144.625	0	64		unknown	NA	NA	unknown	0	terpene	0.996617989	FALSE	0	Suillus luteus UH-Slu-Sl2 Resequencing	45_NODE_1467_length_7178_cov_5.237821.region001	Belgium	Native	4386		0.580823293
4309	NODE_1343_length_8079_cov_8.938559	HiSeq-2500 1TB	2.339181287	0.000539629	Others	89.9	Central Europe	0.4275	0.69332422	Europe	Belgium	133	NODE_1343_length_8079_cov_8.938559	4	4073	55	No	unknown	FALSE	Belgium	55_NODE_1343_length_8079_cov_8.938559.region001	135.3383459	0	133		unknown	NA	NA	unknown	0	fungal-RiPP-like	0.994789178	FALSE	0	Suillus luteus UH-Slu-Sl1 Resequencing	55_NODE_1343_length_8079_cov_8.938559.region001	Belgium	Native	21908		0.510710739
4310	NODE_1905_length_5807_cov_10.481919	HiSeq-2500 1TB	2.478488982	0.000452573	NRPS	88.9	Central Europe	0.403471634	0.791350088	Europe	Belgium	59	NODE_1905_length_5807_cov_10.481919	4	1904	41	No	unknown	FALSE	Belgium	41_NODE_1905_length_5807_cov_10.481919.region001	218.4237288	0	59		unknown	NA	NA	unknown	0	NRPS-like	0.995763642	FALSE	0	Suillus luteus UH-Slu-Ds16 Resequencing	41_NODE_1905_length_5807_cov_10.481919.region001	Belgium	Native	77626		0.446639631
4311	NODE_548_length_17508_cov_27.743962	HiSeq-2500 1TB	1.852173913	0.000661069	Terpene	86.3	Central Europe	0.539906103	0.794936709	South America	Argentina	80	NODE_548_length_17508_cov_27.743962	5	7676	102	No	unknown	FALSE	Bariloche	102_NODE_548_length_17508_cov_27.743962.region001	125.8375	0	80		862	-41.1245	-71.212	fruiting body	0	terpene	0.995717719	FALSE	0	Suillus luteus AG22 Resequencing	102_NODE_548_length_17508_cov_27.743962.region001	Río Negro Province	Introduced	1296		0.626057214
4312	NODE_1571_length_7652_cov_28.596832	NovaSeq S4	2.193074502	0.001284099	NRPS	86.2	Central Europe	0.455980861	0.642162162	Europe	Estonia	75	NODE_1571_length_7652_cov_28.596832	4	1904	207	No	Pinus sylvestris	FALSE	Voose	207_NODE_1571_length_7652_cov_28.596832.region001	183.8666667	0	75		unknown	58.648	23.664	fruiting body	0	NRPS-like	0.996581448	FALSE	0	Suillus luteus Tu127429 Resequencing	207_NODE_1571_length_7652_cov_28.596832.region001	Estonia	Native	1415146		0.264556355
4313	NODE_134_length_68055_cov_10.813160	NovaSeq S4	4.403538332	0.000495646	Others	94.3	Asia	0.227090109	0.770645385	Asia	Japan	132	NODE_134_length_68055_cov_10.813160	9	7982	180	No	Pinus densiflora	FALSE	Maniwa	180_NODE_134_length_68055_cov_10.813160.region001	144.5	0	132		unknown	35.2074	133.758	unknown	0	fungal-RiPP-like	0.984873163	FALSE	0	Suillus luteus JS060 Resequencing	180_NODE_134_length_68055_cov_10.813160.region001	Japan	Native	1.06245E+11		0.519784173
4314	NODE_4_length_325914_cov_36.797917	NovaSeq S4	4.366470093	0.002166225	Others	94.5	Central Europe	0.229017943	0.692803532	North America	United States of America	151	NODE_4_length_325914_cov_36.797917	9	6074	192	No	Pinus sylvestris	FALSE	New York	192_NODE_4_length_325914_cov_36.797917.region001	140.1324503	0	151		unknown	44.4376	-74.2529	unknown	0	fungal-RiPP-like	0.985037911	FALSE	0	Suillus luteus DOB707 Resequencing	192_NODE_4_length_325914_cov_36.797917.region001	New York	Introduced	1.84774E+11		0.486571008
4315	NODE_721_length_14721_cov_18.153578	NovaSeq S4	1.8671875	0.000533726	Terpene	86.9	Central Europe	0.535564854	0.502673797	Oceania	New Zealand	34	NODE_721_length_14721_cov_18.153578	2	2482	137	No	unknown	FALSE	unknown	137_NODE_721_length_14721_cov_18.153578.region001	135.5882353	0	34		421	-42.2927	171.8183	fruiting body	0	terpene	0.996416581	FALSE	0	Suillus luteus NZ050 Resequencing	137_NODE_721_length_14721_cov_18.153578.region001	South Island	Introduced	790		0.529641544
4316	NODE_103_length_39963_cov_24.273855	NovaSeq S4	1.94140625	2.41327286321947e-05	Terpene	86.5	Asia	0.515090543	0.79047619	Asia	Japan	15	NODE_103_length_39963_cov_24.273855	2	2482	176	No	Pinus thunbergii	FALSE	Tottori	176_NODE_103_length_39963_cov_24.273855.region001	118.7333333	0	15		unknown	35.4222	134.053	unknown	0	terpene	0.996109892	FALSE	0	Suillus luteus JS051 Resequencing	176_NODE_103_length_39963_cov_24.273855.region001	Japan	Native	114		0.463802083
4317	NODE_832_length_12158_cov_8.245311	HiSeq-2500 1TB	1.517786561	0.00018256	Terpene	90.1	Central Europe	0.658854167	0.926193548	Europe	Belgium	125	NODE_832_length_12158_cov_8.245311	3	1021	34	No	unknown	FALSE	Belgium	34_NODE_832_length_12158_cov_8.245311.region001	185.496	0	125		unknown	NA	NA	unknown	0	terpene	0.997903698	FALSE	0	Suillus luteus UH-Slu-N5 Resequencing	34_NODE_832_length_12158_cov_8.245311.region001	Belgium	Native	1164		0.741984
4318	NODE_477_length_18276_cov_9.172977	NovaSeq S4	3.149957877	0.000439934	Others	90.2	Central Europe	0.317464563	0.837412587	North America	United States of America	144	NODE_477_length_18276_cov_9.172977	7	2027	236	No	unknown	FALSE	Seattle	236_NODE_477_length_18276_cov_9.172977.region001	139.4722222	0	144		unknown	47.6573	-122.31	unknown	0	fungal-RiPP-like	0.990444632	FALSE	0	Suillus luteus KYH068 Resequencing	236_NODE_477_length_18276_cov_9.172977.region001	Washington	Introduced	31422054596		0.477644597
4319	NODE_246_length_37661_cov_9.281662	NovaSeq S4	3.064869419	0.000341166	Others	93.3	Central Europe	0.326278175	0.763800164	Europe	Italy	111	NODE_246_length_37661_cov_9.281662	7	2045	165	No	Pinus sylvestris, Picea abies	FALSE	Percha	165_NODE_246_length_37661_cov_9.281662.region001	133.3603604	0	111		1450	46.8128	12.0061	fruiting body	0	fungal-RiPP-like	0.990822803	FALSE	0	Suillus luteus S17 Resequencing	165_NODE_246_length_37661_cov_9.281662.region001	Italy	Native	215671258		0.263038186
4320	NODE_1170_length_8095_cov_11.523697	NovaSeq S4	1.838405037	0.004364571	NRPS	91.8	Central Europe	0.543949772	0.530598781	Oceania	New Zealand	297	NODE_1170_length_8095_cov_11.523697	4	1952	142	No	unknown	FALSE	unknown	142_NODE_1170_length_8095_cov_11.523697.region001	194.4646465	0	297		110	-41.7967	172.0489	fruiting body	0	NRPS-like	0.997597693	FALSE	0	Suillus luteus NZ105 Resequencing	142_NODE_1170_length_8095_cov_11.523697.region001	South Island	Introduced	13387542		0.239783781
4321	NODE_384_length_25987_cov_6.189573	HiSeq-2500 1TB	2.884779516	0.000332271	Terpene	93.3	Central Europe	0.346646943	0.715184894	Europe	Belgium	124	NODE_384_length_25987_cov_6.189573	7	8181	40	No	unknown	FALSE	Belgium	40_NODE_384_length_25987_cov_6.189573.region001	133.1451613	0	124		unknown	NA	NA	unknown	0	terpene	0.994164769	FALSE	0	Suillus luteus UH-Slu-Ds14 Resequencing	40_NODE_384_length_25987_cov_6.189573.region001	Belgium	Native	40744		0.561793929
4322	NODE_648_length_14588_cov_11.612845	NovaSeq S4	1.550925926	0.001967009	Terpene	87.4	Central Europe	0.644776119	0.67788765	North America	United States of America	98	NODE_648_length_14588_cov_11.612845	3	7130	257	No	Pinus sylvestris	FALSE	Maine	257_NODE_648_length_14588_cov_11.612845.region001	102.5	0	98		unknown	43.3917	-70.4509	unknown	0	terpene	0.997005837	FALSE	0	Suillus luteus DOB454 Resequencing	257_NODE_648_length_14588_cov_11.612845.region001	Maine	Introduced	3604		0.476744186
4323	NODE_437_length_22928_cov_63.48529	HiSeq-2500 1TB	1.277777778	0.014041368	Terpene	94.1	Central Europe	0.782608696	0.454425145	Europe	Belgium	156	NODE_437_length_22928_cov_63.048529	2	6059	35	No	unknown	FALSE	Belgium	35_NODE_437_length_22928_cov_63.048529.region001	87.82692308	0	156		unknown	NA	NA	unknown	0	terpene	0.998490338	FALSE	0	Suillus luteus UH-Slu-Ew5 Resequencing	35_NODE_437_length_22928_cov_63.048529.region001	Belgium	Native	17316		0.406606125
4324	NODE_826_length_12223_cov_9.707723	NovaSeq S4	1.2	0.00350439	Terpene	90.3	Central Europe	0.833333333	0.731055276	North America	United States of America	200	NODE_826_length_12223_cov_9.707723	2	3583	282	No	unknown	FALSE	Worcestor, Massachusetts	282_NODE_826_length_12223_cov_9.707723.region001	154.23	0	200		unknown	42.2613	-71.7428	unknown	0	terpene	0.999118943	FALSE	0	Suillus luteus BPL1203 Resequencing	282_NODE_826_length_12223_cov_9.707723.region001	Massachusetts	Introduced	15422		0.61692
4325	NODE_351_length_22368_cov_9.509802	NovaSeq S4	1.912280702	0.000704133	NRPS	89.8	Central Europe	0.52293578	0.875277728	North America	United States of America	183	NODE_351_length_22368_cov_9.509802	4	5970	185	No	Pinus sylvestris	FALSE	New York	185_NODE_351_length_22368_cov_9.509802.region001	194.1147541	0	183		unknown	44.4376	-74.2529	unknown	0	NRPS-like	0.99645027	FALSE	0	Suillus luteus DOB637 Resequencing	185_NODE_351_length_22368_cov_9.509802.region001	New York	Introduced	375802		0.512176132
4326	NODE_90_length_44395_cov_10.344217	NovaSeq S4	1.3984375	6.34911107726794e-05	Terpene	90.2	Central Europe	0.715083799	0.979203803	Oceania	Australia	154	NODE_90_length_44395_cov_10.344217	2	7163	122	No	P. radiata plantation	FALSE	Kuitpo	122_NODE_90_length_44395_cov_10.344217.region002	192.3376623	0	154		321	-35.2145	138.7007	fruiting body	0	terpene	0.998353564	FALSE	0	Suillus luteus AU322 Resequencing	122_NODE_90_length_44395_cov_10.344217.region002	South Australia	Introduced	796		0.751318994
4327	NODE_537_length_17787_cov_12.788405	HiSeq-2500 1TB	1.646428571	0.003671841	Others	94	Central Europe	0.607375271	0.687358684	Europe	Belgium	140	NODE_537_length_17787_cov_12.788405	4	7679	11	Yes	unknown	FALSE	Lomme	11_NODE_537_length_17787_cov_12.788405.region001	125.0857143	0	140		unknown	NA	NA	unknown	0	fungal-RiPP-like	0.996751615	FALSE	0	Suillus luteus UH-Slu-LM2 Resequencing	11_NODE_537_length_17787_cov_12.788405.region001	Belgium	Native	5528130		0.494409938
4328	NODE_213_length_27472_cov_12.614054	NovaSeq S4	4.453243471	0.000148717	Others	86.9	Central Europe	0.224555429	0.720883534	North America	United States of America	84	NODE_213_length_27472_cov_12.614054	9	4048	237	No	unknown	FALSE	Seattle	237_NODE_213_length_27472_cov_12.614054.region001	158.3809524	0	84		unknown	47.6573	-122.31	unknown	0	fungal-RiPP-like	0.984652251	FALSE	0	Suillus luteus KYH069 Resequencing	237_NODE_213_length_27472_cov_12.614054.region001	Washington	Introduced	21171948538		0.593187088
4329	NODE_1239_length_8170_cov_7.874707	NovaSeq S4	2.914651494	0.000165463	Terpene	93.5	Central Europe	0.343094192	0.762231106	Europe	Austria	103	NODE_1239_length_8170_cov_7.874707	7	8181	222	No	Pinus sylvestris	FALSE	Mils	222_NODE_1239_length_8170_cov_7.874707.region001	127.961165	0	103		unknown	47.2987	11.5337	unknown	0	terpene	0.994072286	FALSE	0	Suillus luteus SUI19 Resequencing	222_NODE_1239_length_8170_cov_7.874707.region001	Austria	Native	25676		0.539920528
4330	NODE_617_length_15452_cov_10.415220	NovaSeq S4	2.859391396	6.58914181847585e-05	NRPS	88.6	Central Europe	0.349724771	0.844668008	North America	United States of America	71	NODE_617_length_15452_cov_10.415220	5	8134	269	No	unknown	FALSE	Shrewsbury, Massachusetts	269_NODE_617_length_15452_cov_10.415220.region001	151.5070423	0	71		unknown	42.284	-71.6941	unknown	0	NRPS-like	0.994672231	FALSE	0	Suillus luteus BPL1211 Resequencing	269_NODE_617_length_15452_cov_10.415220.region001	Massachusetts	Introduced	168284		0.531603657
4331	NODE_150_length_30327_cov_16.231964	HiSeq-2500 1TB	2.563483736	6.73795784193155e-05	NRPS	86.1	Central Europe	0.390094147	0.838709677	Europe	Belgium	32	NODE_150_length_30327_cov_16.231964	5	8134	39	No	unknown	FALSE	Belgium	39_NODE_150_length_30327_cov_16.231964.region001	156.0625	0	32		unknown	NA	NA	unknown	0	NRPS-like	0.995520104	FALSE	0	Suillus luteus UH-Slu-Ds9 Resequencing	39_NODE_150_length_30327_cov_16.231964.region001	Belgium	Native	271666		0.362093968
4332	NODE_1320_length_8572_cov_8.121719	NovaSeq S4	3.855096883	0.000270525	Others	90.3	Asia	0.259396853	0.720837488	Asia	Japan	119	NODE_1320_length_8572_cov_8.121719	8	4077	182	No	Pinus densiflora	FALSE	Maniwa	182_NODE_1320_length_8572_cov_8.121719.region001	118.8907563	0	119		unknown	35.2074	133.758	unknown	0	fungal-RiPP-like	0.987310681	FALSE	0	Suillus luteus JS061 Resequencing	182_NODE_1320_length_8572_cov_8.121719.region001	Japan	Native	944146616		0.477472917
4333	NODE_21_length_148954_cov_12.650945	HiSeq-2500 1TB	1.188235294	0.000694758	Others	94	Central Europe	0.841584158	0.891233995	Europe	Belgium	207	NODE_21_length_148954_cov_12.650945	2	492	16	No	unknown	FALSE	Eksel	16_NODE_21_length_148954_cov_12.650945.region001	197.7874396	0	207		unknown	NA	NA	unknown	0	fungal-RiPP-like	0.999195576	FALSE	0	Suillus luteus UH-Slu-Ew4 Resequencing	16_NODE_21_length_148954_cov_12.650945.region001	Belgium	Native	6768		0.775637018
4334	NODE_408_length_25040_cov_14.26296	HiSeq-2500 1TB	1.536082474	0.001896999	PKSI	94	Central Europe	0.651006711	0.731140351	Europe	Belgium	96	NODE_408_length_25040_cov_14.026296	3	3567	20	No	unknown	FALSE	Eksel	20_NODE_408_length_25040_cov_14.026296.region001	95.97916667	0	96		unknown	NA	NA	unknown	0	T1PKS	0.996585462	FALSE	0	Suillus luteus UH-Slu-Ew12 Resequencing	20_NODE_408_length_25040_cov_14.026296.region001	Belgium	Native	5876		0.510527482
4335	NODE_76_length_44634_cov_11.167404	NovaSeq S4	1.145098039	0.001024062	Others	87.5	Central Europe	0.873287671	0.862300765	North America	United States of America	218	NODE_76_length_44634_cov_11.167404	2	492	296	No	unknown	FALSE	North Carolina	296_NODE_76_length_44634_cov_11.167404.region001	195.0458716	0	218		unknown	35.9563	-81.9281	unknown	0	fungal-RiPP-like	0.999379923	FALSE	0	Suillus luteus 2019DUKE064 Resequencing	296_NODE_76_length_44634_cov_11.167404.region001	North Carolina	Introduced	9434		0.764885771
4336	NODE_1169_length_9788_cov_29.612295	NovaSeq S4	2.275970619	0.004667429	NRPS	86.5	Central Europe	0.439372983	0.529639175	North America	United States of America	97	NODE_1169_length_9788_cov_29.612295	4	8173	190	No	Pinus sylvestris	FALSE	New York	190_NODE_1169_length_9788_cov_29.612295.region001	145.9484536	0	97		unknown	44.4376	-74.2529	unknown	0	NRPS-like	0.996343924	FALSE	0	Suillus luteus DOB638 Resequencing	190_NODE_1169_length_9788_cov_29.612295.region001	New York	Introduced	5936372		0.236929308
4337	NODE_642_length_15023_cov_15.376623	NovaSeq S4	2.730325289	0.000101631	NRPS	87.5	Central Europe	0.366256726	0.717714286	Oceania	Australia	126	NODE_642_length_15023_cov_15.376623	5	2039	129	No	P. radiata plantation	FALSE	North Walpole	129_NODE_642_length_15023_cov_15.376623.region001	131.6428571	0	126		78	-34.6704	116.6427	fruiting body	0	NRPS-like	0.995042048	FALSE	0	Suillus luteus AU343x Resequencing	129_NODE_642_length_15023_cov_15.376623.region001	Western Australia	Introduced	175800		0.453940887
4338	NODE_977_length_11286_cov_18.476224	NovaSeq S4	2.625889047	0.00036661	Terpene	86.9	Central Europe	0.380823402	0.768013136	Oceania	New Zealand	175	NODE_977_length_11286_cov_18.476224	5	8170	137	No	unknown	FALSE	unknown	137_NODE_977_length_11286_cov_18.476224.region001	156.0857143	0	175		421	-42.2927	171.8183	fruiting body	0	terpene	0.994966288	FALSE	0	Suillus luteus NZ050 Resequencing	137_NODE_977_length_11286_cov_18.476224.region001	South Island	Introduced	11616910		0.624342857
4339	NODE_159_length_62275_cov_40.556224	NovaSeq S4	1.154150198	0.001207409	Terpene	94.5	Central Europe	0.866438356	0.831556316	North America	United States of America	214	NODE_159_length_62275_cov_40.556224	2	4088	192	No	Pinus sylvestris	FALSE	New York	192_NODE_159_length_62275_cov_40.556224.region001	194.3130841	0	214		unknown	44.4376	-74.2529	unknown	0	terpene	0.99937591	FALSE	0	Suillus luteus DOB707 Resequencing	192_NODE_159_length_62275_cov_40.556224.region001	New York	Introduced	8350		0.768035906
4340	NODE_1482_length_7232_cov_8.389099	NovaSeq S4	1.363636364	0.00032806	Terpene	91.3	Central Europe	0.733333333	0.914807147	Oceania	Australia	162	NODE_1482_length_7232_cov_8.389099	3	1021	293	No	P. radiata plantation	FALSE	New South Wales	293_NODE_1482_length_7232_cov_8.389099.region001	195.2530864	0	162		unknown	-30.4906	151.634	unknown	0	terpene	0.998527788	FALSE	0	Suillus luteus AU464 Resequencing	293_NODE_1482_length_7232_cov_8.389099.region001	New South Wales	Introduced	2670		0.774813835
4341	NODE_15_length_107479_cov_18.159336	NovaSeq S4	1.28458498	0.000679148	Terpene	86.6	Central Europe	0.778461538	0.865316145	Oceania	Australia	181	NODE_15_length_107479_cov_18.159336	2	5108	123	No	P. radiata plantation	FALSE	North Walpole	123_NODE_15_length_107479_cov_18.159336.region001	194.7900552	0	181		78	-34.6704	116.6427	fruiting body	0	terpene	0.998847834	FALSE	0	Suillus luteus AU339 Resequencing	123_NODE_15_length_107479_cov_18.159336.region001	Western Australia	Introduced	4556		0.769921167
4342	NODE_490_length_17577_cov_66.538580	HiSeq-2500 1TB	2.67140825	0.000356659	Terpene	85.7	Central Europe	0.374334398	0.772286519	Europe	Belgium	139	NODE_490_length_17577_cov_66.538580	5	1771	54	No	unknown	FALSE	Belgium	54_NODE_490_length_17577_cov_66.538580.region001	156.2805755	0	139		unknown	NA	NA	unknown	0	terpene	0.994825361	FALSE	0	Suillus luteus UH-Slu-Ew3 Resequencing	54_NODE_490_length_17577_cov_66.538580.region001	Belgium	Native	49416742		0.622631775
4343	NODE_529_length_18011_cov_12.659195	NovaSeq S4	1.653571429	0.002452742	Others	88.8	Central Europe	0.60475162	0.765196538	Oceania	Australia	139	NODE_529_length_18011_cov_12.659195	4	1019	289	No	P. radiata plantation	FALSE	Tasmania	289_NODE_529_length_18011_cov_12.659195.region001	135.971223	0	139		unknown	-41.3045	146.534	unknown	0	fungal-RiPP-like	0.996715721	FALSE	0	Suillus luteus 2019NZAus082.3 Resequencing	289_NODE_529_length_18011_cov_12.659195.region001	Tasmania	Introduced	2558128		0.539568345
4344	NODE_903_length_11669_cov_21.831608	HiSeq-2500 1TB	1.975	0.015009144	Others	86.5	Central Europe	0.506329114	0.700149365	South America	Argentina	104	NODE_903_length_11669_cov_21.831608	5	7104	94	No	unknown	FALSE	Bariloche	94_NODE_903_length_11669_cov_21.831608.region001	112.4423077	0	104		unknown	-41.1245	-71.212	fruiting body	0	fungal-RiPP-like	0.995100503	FALSE	0	Suillus luteus AG9 Resequencing	94_NODE_903_length_11669_cov_21.831608.region001	Río Negro Province	Introduced	23982258		0.504225595
4345	NODE_73_length_46118_cov_5.675227	HiSeq-2500 1TB	1.5078125	0.000239521	Terpene	90.9	Central Europe	0.663212435	0.918603175	Europe	Belgium	126	NODE_73_length_46118_cov_5.675227	2	7678	45	No	unknown	FALSE	Belgium	45_NODE_73_length_46118_cov_5.675227.region001	178.7301587	0	126		unknown	NA	NA	unknown	0	terpene	0.997901601	FALSE	0	Suillus luteus UH-Slu-Sl2 Resequencing	45_NODE_73_length_46118_cov_5.675227.region001	Belgium	Native	1710		0.698164683
4346	NODE_143_length_47136_cov_25.730317	NovaSeq S4	1.158102767	0.001177135	Terpene	90.2	Central Europe	0.863481229	0.833510497	North America	United States of America	213	NODE_143_length_47136_cov_25.730317	2	4088	194	No	Pinus sylvestris	FALSE	New York	194_NODE_143_length_47136_cov_25.730317.region001	194.4647887	0	213		unknown	44.4376	-74.2529	unknown	0	terpene	0.999359908	FALSE	0	Suillus luteus MS-5-42 Resequencing	194_NODE_143_length_47136_cov_25.730317.region001	New York	Introduced	8180		0.768635529
4347	NODE_218_length_27775_cov_23.131381	NovaSeq S4	1.219827586	0.000377158	Terpene	86.5	Central Europe	0.819787986	0.927010436	North America	United States of America	181	NODE_218_length_27775_cov_23.131381	2	6141	186	No	Pinus sylvestris	FALSE	New York	186_NODE_218_length_27775_cov_23.131381.region001	181.679558	0	181		unknown	44.4376	-74.2529	unknown	0	terpene	0.999027312	FALSE	0	Suillus luteus DOB636 Resequencing	186_NODE_218_length_27775_cov_23.131381.region001	New York	Introduced	3254		0.783101543
4348	NODE_355_length_22390_cov_26.633398	NovaSeq S4	1.237068966	0.000342493	Terpene	84.9	Central Europe	0.808362369	0.930919363	Europe	Estonia	177	NODE_355_length_22390_cov_26.633398	2	6141	202	No	Pinus sylvestris	FALSE	Voose	202_NODE_355_length_22390_cov_26.633398.region001	181.1751412	0	177		unknown	58.648	23.664	fruiting body	0	terpene	0.998951022	FALSE	0	Suillus luteus Tu127434 Resequencing	202_NODE_355_length_22390_cov_26.633398.region001	Estonia	Native	2700		0.780927333
4349	NODE_863_length_12273_cov_17.419400	NovaSeq S4	1.9030837	0.000227672	Terpene	87.3	Central Europe	0.525462963	0.88794926	Oceania	New Zealand	44	NODE_863_length_12273_cov_17.419400	5	3577	141	No	unknown	FALSE	unknown	141_NODE_863_length_12273_cov_17.419400.region001	115.75	0	44		421	-42.2927	171.8183	fruiting body	0	terpene	0.995679025	FALSE	0	Suillus luteus NZ052 Resequencing	141_NODE_863_length_12273_cov_17.419400.region001	South Island	Introduced	1448		0.54342723
4350	NODE_44_length_103886_cov_12.524583	HiSeq-2500 1TB	1.044247788	0.001787647	Terpene	93.7	Central Europe	0.957627119	0.852153316	Europe	Belgium	216	NODE_44_length_103886_cov_12.524583	2	3031	6	Yes	unknown	FALSE	Neerpelt	6_NODE_44_length_103886_cov_12.524583.region001	185.9351852	0	216		unknown	NA	NA	unknown	0	terpene	0.999804213	FALSE	0	Suillus luteus UH-Slu-Na4 Resequencing	6_NODE_44_length_103886_cov_12.524583.region001	Belgium	Native	6866		0.822722058
4351	NODE_1483_length_7368_cov_27.725420	HiSeq-2500 1TB	1.912906611	0.001965376	NRPS	86.9	Central Europe	0.522764674	0.602144608	Europe	Belgium	256	NODE_1483_length_7368_cov_27.725420	4	8080	56	No	unknown	FALSE	Belgium	56_NODE_1483_length_7368_cov_27.725420.region001	214.9648438	0	256		unknown	NA	NA	unknown	0	NRPS-like	0.997384222	FALSE	0	Suillus luteus UH-Slu-B2a Resequencing	56_NODE_1483_length_7368_cov_27.725420.region001	Belgium	Native	2093462		0.274891105
4352	NODE_314_length_23630_cov_10.419862	NovaSeq S4	3.084245998	0.003406778	Others	89.5	Asia	0.324228353	0.61030303	Asia	Japan	100	NODE_314_length_23630_cov_10.419862	7	2045	181	No	Pinus densiflora	FALSE	Seki	181_NODE_314_length_23630_cov_10.419862.region001	135.82	0	100		unknown	35.5812	136.839	unknown	0	fungal-RiPP-like	0.990736684	FALSE	0	Suillus luteus JS057 Resequencing	181_NODE_314_length_23630_cov_10.419862.region001	Japan	Native	4324860308		0.274939271
4353	NODE_210_length_29669_cov_9.470127	NovaSeq S4	1.93957115	0.000417364	NRPS	88.7	Central Europe	0.515577889	0.848773767	Oceania	New Zealand	191	NODE_210_length_29669_cov_9.470127	4	1900	120	No	unknown	FALSE	unknown	120_NODE_210_length_29669_cov_9.470127.region001	190.8219895	0	191		397	-42.5713	172.6849	fruiting body	0	NRPS-like	0.996344081	FALSE	0	Suillus luteus NZ189 Resequencing	120_NODE_210_length_29669_cov_9.470127.region001	South Island	Introduced	236086		0.537526731
4354	NODE_1380_length_8480_cov_10.140307	NovaSeq S4	3.284495021	0.000231276	Terpene	89.6	Central Europe	0.304460806	0.75523221	Oceania	New Zealand	174	NODE_1380_length_8480_cov_10.140307	6	1919	114	No	unknown	FALSE	unknown	114_NODE_1380_length_8480_cov_10.140307.region001	153.8390805	0	174		184	-42.8637	172.7782	fruiting body	0	terpene	0.99292726	FALSE	0	Suillus luteus NZ177 Resequencing	114_NODE_1380_length_8480_cov_10.140307.region001	South Island	Introduced	8130		0.649110044
4355	NODE_66_length_90726_cov_15.387842	HiSeq-2500 1TB	1.646090535	0.000105134	Terpene	94.2	Central Europe	0.6075	0.965247116	Europe	Belgium	119	NODE_66_length_90726_cov_15.387842	4	7162	13	No	unknown	FALSE	Eksel	13_NODE_66_length_90726_cov_15.387842.region001	151.1680672	0	119		unknown	NA	NA	unknown	0	terpene	0.996736916	FALSE	0	Suillus luteus UH-Slu-Ew11 Resequencing	13_NODE_66_length_90726_cov_15.387842.region001	Belgium	Native	1070		0.703107289
4356	NODE_102_length_40168_cov_14.64678	NovaSeq S4	1.634782609	0.000437239	Terpene	88.3	Asia	0.611702128	0.877111241	Asia	Japan	102	NODE_102_length_40168_cov_14.064678	4	1525	167	No	Pinus densiflora	FALSE	Maniwa	167_NODE_102_length_40168_cov_14.064678.region001	132.9901961	0	102		unknown	35.2074	133.758	unknown	0	terpene	0.996810138	FALSE	0	Suillus luteus JS063 Resequencing	167_NODE_102_length_40168_cov_14.064678.region001	Japan	Native	14148		0.610046771
4357	NODE_2865_length_3187_cov_14.416077	NovaSeq S4	1.584637269	0.100732891	Terpene	87.5	Central Europe	0.631059246	0.349095245	Oceania	Australia	323	NODE_2865_length_3187_cov_14.416077	5	1765	129	No	P. radiata plantation	FALSE	North Walpole	129_NODE_2865_length_3187_cov_14.416077.region001	147.619195	0	323		78	-34.6704	116.6427	fruiting body	0	terpene	0.998189977	FALSE	0	Suillus luteus AU343x Resequencing	129_NODE_2865_length_3187_cov_14.416077.region001	Western Australia	Introduced	727647792		0.21837159
4358	NODE_26_length_78489_cov_26.616653	HiSeq-2500 1TB	2.428165007	0.000263491	Terpene	86.7	Central Europe	0.411833626	0.885689098	South America	Chile	83	NODE_26_length_78489_cov_26.616653	6	1765	68	No	Pinus contora	FALSE	Coyhaique	68_NODE_26_length_78489_cov_26.616653.region001	165.2168675	0	83		731	-45.5002	-71.7025	fruiting body	0	terpene	0.995578437	FALSE	0	Suillus luteus SA79 Resequencing	68_NODE_26_length_78489_cov_26.616653.region001	Aysén	Introduced	7258752		0.472048193
4359	NODE_83_length_48572_cov_12.401959	NovaSeq S4	1.115044248	0.000450557	Terpene	89	Central Europe	0.896825397	0.929447236	Oceania	New Zealand	200	NODE_83_length_48572_cov_12.401959	2	5444	233	No	unknown	FALSE	Rotorua	233_NODE_83_length_48572_cov_12.401959.region001	193.785	0	200		unknown	-38.1352	176.248	unknown	0	terpene	0.999490955	FALSE	0	Suillus luteus NZ260 Resequencing	233_NODE_83_length_48572_cov_12.401959.region001	North Island	Introduced	2808		0.857455752
4360	NODE_145_length_37260_cov_11.26975	NovaSeq S4	1.015564202	0.000120063	Terpene	89.7	Central Europe	0.98467433	0.985036702	North America	Canada	253	NODE_145_length_37260_cov_11.026975	2	3071	298	No	Red Pine	FALSE	Newfoundland	298_NODE_145_length_37260_cov_11.026975.region001	249.3359684	0	253		unknown	48.9567	-57.9514	unknown	0	terpene	0.999938964	FALSE	0	Suillus luteus 17.09.28.av02 Resequencing	298_NODE_145_length_37260_cov_11.026975.region001	Newfoundland	Introduced	970		0.970178865
4361	NODE_1088_length_9777_cov_13.46186	NovaSeq S4	1.240963855	0.003549727	NRPS	88.1	Central Europe	0.805825243	0.803030303	Oceania	Australia	133	NODE_1088_length_9777_cov_13.046186	3	4068	147	No	P. radiata plantation	FALSE	Nannup	147_NODE_1088_length_9777_cov_13.046186.region001	112.2781955	0	133		330	-33.9626	115.8613	fruiting body	0	NRPS-like	0.998303071	FALSE	0	Suillus luteus AU379 Resequencing	147_NODE_1088_length_9777_cov_13.046186.region001	Western Australia	Introduced	5044		0.706152173
4362	NODE_4217_length_2052_cov_22.126189	HiSeq-2500 1TB	5.073294019	0.000163246	Others	86.3	Central Europe	0.197110594	0.904040404	Europe	Belgium	45	NODE_4217_length_2052_cov_22.126189	10	2047	58	No	unknown	FALSE	Belgium	58_NODE_4217_length_2052_cov_22.126189.region001	45.88888889	0	45		unknown	NA	NA	unknown	0	fungal-RiPP-like	0.981896471	FALSE	0	Suillus luteus UH-Slu-B4a Resequencing	58_NODE_4217_length_2052_cov_22.126189.region001	Belgium	Native	319688		0.478009259
4363	NODE_2515_length_4610_cov_21.631811	HiSeq-2500 1TB	5.195450716	1.26581334845298e-06	Others	85.4	Central Europe	0.192476082	0.972515856	Oceania	Australia	44	NODE_2515_length_4610_cov_21.631811	10	8091	96	No	P. radiata plantation	FALSE	Mount Tomah	96_NODE_2515_length_4610_cov_21.631811.region001	44.63636364	0	44		976	-33.552	150.4217	fruiting body	0	fungal-RiPP-like	0.981353552	FALSE	0	Suillus luteus AU236 Resequencing	96_NODE_2515_length_4610_cov_21.631811.region001	New South Wales	Introduced	72		0.892727273
4364	NODE_371_length_21295_cov_5.680603	HiSeq-2500 1TB	1.239215686	0.000946192	Others	90.7	Central Europe	0.806962025	0.875168341	Europe	Belgium	197	NODE_371_length_21295_cov_5.680603	3	492	52	No	unknown	FALSE	Belgium	52_NODE_371_length_21295_cov_5.680603.region001	196.0761421	0	197		unknown	NA	NA	unknown	0	fungal-RiPP-like	0.998977711	FALSE	0	Suillus luteus UH-Slu-Sl33 Resequencing	52_NODE_371_length_21295_cov_5.680603.region001	Belgium	Native	6416		0.778079929
4365	NODE_1598_length_6945_cov_7.910454	NovaSeq S4	1.592592593	0.003107045	Terpene	90.2	Central Europe	0.627906977	0.522204807	North America	United States of America	88	NODE_1598_length_6945_cov_7.910454	2	1512	260	No	conifer woods	FALSE	New York	260_NODE_1598_length_6945_cov_7.910454.region001	90.57954545	0	88		unknown	44.4376	-74.2529	unknown	0	terpene	0.996779388	FALSE	0	Suillus luteus DOB660 Resequencing	260_NODE_1598_length_6945_cov_7.910454.region001	New York	Introduced	5154		0.419349747
4366	NODE_124_length_39537_cov_9.839382	NovaSeq S4	1.44921875	0.000354769	Terpene	89.8	Central Europe	0.690026954	0.90141844	Oceania	Australia	141	NODE_124_length_39537_cov_9.839382	2	7678	276	No	P. radiata plantation	FALSE	New South Wales	276_NODE_124_length_39537_cov_9.839382.region002	183.2056738	0	141		unknown	-33.2934	149.662	unknown	0	terpene	0.998143724	FALSE	0	Suillus luteus AU576 Resequencing	276_NODE_124_length_39537_cov_9.839382.region002	New South Wales	Introduced	2454		0.715647163
4367	NODE_3244_length_3294_cov_3.493317	NovaSeq S4	1.824561404	0.002484723	Others	91	Asia	0.548076923	0.673287497	Asia	Japan	154	NODE_3244_length_3294_cov_3.493317	3	4074	163	No	Pinus densiflora	FALSE	Okutama	163_NODE_3244_length_3294_cov_3.493317.region001	136.6233766	0	154		unknown	35.8186	138.991	unknown	0	fungal-RiPP-like	0.99679159	FALSE	0	Suillus luteus JS084 Resequencing	163_NODE_3244_length_3294_cov_3.493317.region001	Japan	Native	1064808		0.30428369
4368	NODE_507_length_19536_cov_6.890663	HiSeq-2500 1TB	2.350877193	0.000369605	Others	93.3	Central Europe	0.425373134	0.71216098	Europe	Belgium	127	NODE_507_length_19536_cov_6.890663	4	4073	44	No	unknown	FALSE	Belgium	44_NODE_507_length_19536_cov_6.890663.region001	137.5905512	0	127		unknown	NA	NA	unknown	0	fungal-RiPP-like	0.994743669	FALSE	0	Suillus luteus UH-Slu-N2 Resequencing	44_NODE_507_length_19536_cov_6.890663.region001	Belgium	Native	15658		0.519209627
4369	NODE_999_length_10764_cov_16.556728	NovaSeq S4	1.953571429	0.000181311	Others	87	Central Europe	0.511882998	0.909090909	Europe	Belgium	77	NODE_999_length_10764_cov_16.556728	4	1503	59	No	unknown	FALSE	Belgium	59_NODE_999_length_10764_cov_16.556728.region001	122.5844156	0	77		unknown	NA	NA	unknown	0	fungal-RiPP-like	0.995208184	FALSE	0	Suillus luteus UH-Slu-B6 Resequencing	59_NODE_999_length_10764_cov_16.556728.region001	Belgium	Native	67464		0.53297572
4370	NODE_36_length_66210_cov_9.909924	NovaSeq S4	2.639034627	0.000243588	NRPS	90	Central Europe	0.378926441	0.743082368	Oceania	New Zealand	112	NODE_36_length_66210_cov_9.909924	5	8144	227	No	unknown	FALSE	Rotorua	227_NODE_36_length_66210_cov_9.909924.region001	158.9821429	0	112		unknown	-38.4926	176.247	unknown	0	NRPS-like	0.995303626	FALSE	0	Suillus luteus NZ272 Resequencing	227_NODE_36_length_66210_cov_9.909924.region001	North Island	Introduced	4247606		0.456845238
4371	NODE_1197_length_10073_cov_6.370248	NovaSeq S4	1.816764133	0.003815122	Others	88.2	Central Europe	0.550429185	0.647477254	Oceania	New Zealand	156	NODE_1197_length_10073_cov_6.370248	3	4074	134	No	unknown	FALSE	unknown	134_NODE_1197_length_10073_cov_6.370248.region001	134.4871795	0	156		1239	-43.044	171.6004	fruiting body	0	fungal-RiPP-like	0.996821929	FALSE	0	Suillus luteus NZ017 Resequencing	134_NODE_1197_length_10073_cov_6.370248.region001	South Island	Introduced	1760420		0.298197737
4372	NODE_2123_length_5158_cov_11.624287	NovaSeq S4	1.691629956	0.000703078	Terpene	89.3	Central Europe	0.591145833	0.781892021	Oceania	New Zealand	92	NODE_2123_length_5158_cov_11.624287	5	7164	157	No	unknown	FALSE	unknown	157_NODE_2123_length_5158_cov_11.624287.region001	131.6630435	0	92		585	-41.6936	172.888	fruiting body	0	terpene	0.996690766	FALSE	0	Suillus luteus NZ111 Resequencing	157_NODE_2123_length_5158_cov_11.624287.region001	South Island	Introduced	5196		0.618136354
4373	NODE_645_length_15555_cov_17.794612	NovaSeq S4	2.026431718	9.47089264493243e-05	Terpene	85.1	Central Europe	0.493478261	0.917271408	Europe	Estonia	53	NODE_645_length_15555_cov_17.794612	6	3577	196	No	Pinus sylvestris	FALSE	Voose	196_NODE_645_length_15555_cov_17.794612.region001	101.4716981	0	53		unknown	58.648	23.664	fruiting body	0	terpene	0.995088843	FALSE	0	Suillus luteus Tu127439 Resequencing	196_NODE_645_length_15555_cov_17.794612.region001	Estonia	Native	228		0.548495665
4374	NODE_1096_length_10118_cov_25.92919	HiSeq-2500 1TB	2.536201469	0.00020759	NRPS	85.6	Central Europe	0.394290443	0.573333333	South America	Chile	25	NODE_1096_length_10118_cov_25.092919	4	1904	74	No	Pinus contora	FALSE	Coyhaique	74_NODE_1096_length_10118_cov_25.092919.region001	186.04	0	25		731	-45.5002	-71.7025	fruiting body	0	NRPS-like	0.995598277	FALSE	0	Suillus luteus SA70 Resequencing	74_NODE_1096_length_10118_cov_25.092919.region001	Aysén	Introduced	151172		0.387583333
4375	NODE_268_length_25734_cov_6.746307	NovaSeq S4	3.048862679	0.00720683	Others	91.1	Central Europe	0.327991158	0.535397769	Europe	Austria	139	NODE_268_length_25734_cov_6.746307	7	3983	219	No	Pinus sylvestris	FALSE	Mils	219_NODE_268_length_25734_cov_6.746307.region001	129.971223	0	139		unknown	47.2979	11.5334	unknown	0	fungal-RiPP-like	0.990893944	FALSE	0	Suillus luteus SUI22 Resequencing	219_NODE_268_length_25734_cov_6.746307.region001	Austria	Native	6729278232		0.261511515
4376	NODE_1854_length_5945_cov_8.513582	HiSeq-2500 1TB	2.20056899	0.001103173	Terpene	89.5	Central Europe	0.454427925	0.859403905	Europe	Belgium	140	NODE_1854_length_5945_cov_8.513582	6	8180	47	No	unknown	FALSE	Belgium	47_NODE_1854_length_5945_cov_8.513582.region001	154.0714286	0	140		unknown	NA	NA	unknown	0	terpene	0.996283068	FALSE	0	Suillus luteus UH-Slu-Sl22 Resequencing	47_NODE_1854_length_5945_cov_8.513582.region001	Belgium	Native	52314216		0.340865992
4377	NODE_1850_length_6143_cov_8.228816	NovaSeq S4	1.038910506	2.14021967388376e-06	Terpene	90.6	Central Europe	0.962546816	0.999670847	Europe	Italy	247	NODE_1850_length_6143_cov_8.228816	2	1009	220	No	Pinus sylvestris, Picea abies	FALSE	Bedonia	220_NODE_1850_length_6143_cov_8.228816.region001	251.1659919	0	247		unknown	44.5078	9.63331	unknown	0	terpene	0.99984741	FALSE	0	Suillus luteus SUI31 Resequencing	220_NODE_1850_length_6143_cov_8.228816.region001	Italy	Native	34		0.977299579
4378	NODE_241_length_30568_cov_15.556951	NovaSeq S4	1.690721649	0.000461621	PKSI	89.7	Central Europe	0.591463415	0.860362173	Oceania	Australia	71	NODE_241_length_30568_cov_15.556951	3	1012	128	No	P. radiata plantation	FALSE	North Walpole	128_NODE_241_length_30568_cov_15.556951.region001	98.95774648	0	71		78	-34.6704	116.6427	fruiting body	0	T1PKS	0.995600499	FALSE	0	Suillus luteus AU342 Resequencing	128_NODE_241_length_30568_cov_15.556951.region001	Western Australia	Introduced	1376		0.540752713
4379	NODE_2187_length_5214_cov_23.914542	NovaSeq S4	1.299559471	0.003149692	Terpene	84.9	Central Europe	0.769491525	0.731818182	Europe	Estonia	176	NODE_2187_length_5214_cov_23.914542	4	5630	202	No	Pinus sylvestris	FALSE	Voose	202_NODE_2187_length_5214_cov_23.914542.region001	137.7613636	0	176		unknown	58.648	23.664	fruiting body	0	terpene	0.998566701	FALSE	0	Suillus luteus Tu127434 Resequencing	202_NODE_2187_length_5214_cov_23.914542.region001	Estonia	Native	17876		0.64374469
4380	NODE_836_length_12295_cov_13.36749	NovaSeq S4	1.421052632	0.003054708	NRPS	87.1	Central Europe	0.703703704	0.729439575	Oceania	New Zealand	143	NODE_836_length_12295_cov_13.036749	2	3569	140	No	unknown	FALSE	unknown	140_NODE_836_length_12295_cov_13.036749.region001	144.7762238	0	143		421	-42.2927	171.8183	fruiting body	0	NRPS-like	0.997936017	FALSE	0	Suillus luteus NZ049 Resequencing	140_NODE_836_length_12295_cov_13.036749.region001	South Island	Introduced	9782		0.586138558
4381	NODE_404_length_20138_cov_6.808783	NovaSeq S4	1.931773879	0.000649045	NRPS	91.1	Central Europe	0.51765893	0.907178384	Europe	Austria	173	NODE_404_length_20138_cov_6.808783	4	5970	219	No	Pinus sylvestris	FALSE	Mils	219_NODE_404_length_20138_cov_6.808783.region001	196.5317919	0	173		unknown	47.2979	11.5334	unknown	0	NRPS-like	0.996374421	FALSE	0	Suillus luteus SUI22 Resequencing	219_NODE_404_length_20138_cov_6.808783.region001	Austria	Native	384462		0.518553541
4382	NODE_134_length_60661_cov_12.809590	HiSeq-2500 1TB	2.301564723	0.000373797	Terpene	94	Central Europe	0.434487021	0.769294857	Europe	Belgium	163	NODE_134_length_60661_cov_12.809590	6	6030	20	No	unknown	FALSE	Eksel	20_NODE_134_length_60661_cov_12.809590.region001	157.202454	0	163		unknown	NA	NA	unknown	0	terpene	0.995970388	FALSE	0	Suillus luteus UH-Slu-Ew12 Resequencing	20_NODE_134_length_60661_cov_12.809590.region001	Belgium	Native	7121692		0.437889844
4383	NODE_1456_length_7407_cov_21.212595	NovaSeq S4	2.003147954	0.000357757	NRPS	87	Central Europe	0.499214248	0.785848938	Europe	Belgium	219	NODE_1456_length_7407_cov_21.212595	4	1952	60	No	unknown	FALSE	Belgium	60_NODE_1456_length_7407_cov_21.212595.region001	227.6438356	0	219		unknown	NA	NA	unknown	0	NRPS-like	0.997125651	FALSE	0	Suillus luteus UH-Slu-B7b Resequencing	60_NODE_1456_length_7407_cov_21.212595.region001	Belgium	Native	1277320		0.310141465
4384	NODE_3214_length_3161_cov_8.119326	NovaSeq S4	2.012591815	0.001881666	NRPS	89.5	Central Europe	0.496871741	0.484696208	Europe	Austria	199	NODE_3214_length_3161_cov_8.119326	4	1904	216	No	Pinus sylvestris	FALSE	Mils	216_NODE_3214_length_3161_cov_8.119326.region001	179.4371859	0	199		unknown	47.2979	11.5335	unknown	0	NRPS-like	0.997098591	FALSE	0	Suillus luteus SUI23 Resequencing	216_NODE_3214_length_3161_cov_8.119326.region001	Austria	Native	1583342		0.240855283
4385	NODE_1291_length_5548_cov_6.714728	HiSeq-2500 1TB	1.453744493	0.000637646	Terpene	93.3	Central Europe	0.687878788	0.88804458	Europe	Belgium	141	NODE_1291_length_5548_cov_6.714728	4	5630	40	No	unknown	FALSE	Belgium	40_NODE_1291_length_5548_cov_6.714728.region001	147.6808511	0	141		unknown	NA	NA	unknown	0	terpene	0.997828974	FALSE	0	Suillus luteus UH-Slu-Ds14 Resequencing	40_NODE_1291_length_5548_cov_6.714728.region001	Belgium	Native	6382		0.690097435
4386	NODE_644_length_14751_cov_20.262846	NovaSeq S4	1.42519685	0.000382785	Terpene	85	Central Europe	0.701657459	0.904900662	Oceania	New Zealand	151	NODE_644_length_14751_cov_20.262846	3	1535	139	No	unknown	FALSE	unknown	139_NODE_644_length_14751_cov_20.262846.region001	165.1258278	0	151		421	-42.2927	171.8183	fruiting body	0	terpene	0.998126886	FALSE	0	Suillus luteus NZ048 Resequencing	139_NODE_644_length_14751_cov_20.262846.region001	South Island	Introduced	3454		0.663155935
4387	NODE_794_length_13436_cov_14.174639	NovaSeq S4	3.878685762	0.000323614	Others	89.7	Central Europe	0.257819288	0.697128589	Oceania	Australia	90	NODE_794_length_13436_cov_14.174639	8	1971	128	No	P. radiata plantation	FALSE	North Walpole	128_NODE_794_length_13436_cov_14.174639.region001	119.7111111	0	90		78	-34.6704	116.6427	fruiting body	0	fungal-RiPP-like	0.987205841	FALSE	0	Suillus luteus AU342 Resequencing	128_NODE_794_length_13436_cov_14.174639.region001	Western Australia	Introduced	1277020604		0.478844444
4388	NODE_893_length_11759_cov_8.635508	NovaSeq S4	3.876158382	0.000163595	Others	89.8	Central Europe	0.257987394	0.819034546	North America	United States of America	94	NODE_893_length_11759_cov_8.635508	8	1971	185	No	Pinus sylvestris	FALSE	New York	185_NODE_893_length_11759_cov_8.635508.region001	126.9574468	0	94		unknown	44.4376	-74.2529	unknown	0	fungal-RiPP-like	0.987217074	FALSE	0	Suillus luteus DOB637 Resequencing	185_NODE_893_length_11759_cov_8.635508.region001	New York	Introduced	660431300		0.509869264
4389	NODE_645_length_14487_cov_12.626871	HiSeq-2500 1TB	4.50210615	0.000292499	Others	93.7	Central Europe	0.222118263	0.825774163	Europe	Belgium	139	NODE_645_length_14487_cov_12.626871	10	8046	6	Yes	unknown	FALSE	Neerpelt	6_NODE_645_length_14487_cov_12.626871.region001	126.2877698	0	139		unknown	NA	NA	unknown	0	fungal-RiPP-like	0.984435084	FALSE	0	Suillus luteus UH-Slu-Na4 Resequencing	6_NODE_645_length_14487_cov_12.626871.region001	Belgium	Native	4668656		0.721644399
4390	NODE_919_length_11373_cov_8.395981	NovaSeq S4	3.149115417	0.000373904	Others	90.3	Central Europe	0.317549492	0.819061303	Europe	Estonia	145	NODE_919_length_11373_cov_8.395981	7	2027	199	No	Pinus sylvestris	FALSE	Voose	199_NODE_919_length_11373_cov_8.395981.region001	139.4551724	0	145		unknown	58.648	23.664	fruiting body	0	fungal-RiPP-like	0.990448376	FALSE	0	Suillus luteus Tu127440 Resequencing	199_NODE_919_length_11373_cov_8.395981.region001	Estonia	Native	20959108228		0.477586207
4391	NODE_1445_length_7393_cov_8.943718	HiSeq-2500 1TB	1.889285714	0.000523179	Others	89.2	Central Europe	0.529300567	0.823964166	Europe	Belgium	95	NODE_1445_length_7393_cov_8.943718	4	4079	29	No	unknown	FALSE	Paal	29_NODE_1445_length_7393_cov_8.943718.region001	123.9157895	0	95		unknown	NA	NA	unknown	0	fungal-RiPP-like	0.995531228	FALSE	0	Suillus luteus UH-Slu-P2 Resequencing	29_NODE_1445_length_7393_cov_8.943718.region001	Belgium	Native	129740		0.538764302
4392	NODE_379_length_20251_cov_11.826451	HiSeq-2500 1TB	1.628571429	0.004330988	Others	89.7	Central Europe	0.614035088	0.699189265	Europe	Belgium	147	NODE_379_length_20251_cov_11.826451	4	1019	7	Yes	unknown	FALSE	Lomme	7_NODE_379_length_20251_cov_11.826451.region001	129.2993197	0	147		unknown	NA	NA	unknown	0	fungal-RiPP-like	0.99684135	FALSE	0	Suillus luteus UH-Slu-LmSl8 Resequencing	7_NODE_379_length_20251_cov_11.826451.region001	Belgium	Native	625512		0.515136732
4393	NODE_918_length_11013_cov_22.760905	NovaSeq S4	1.625	0.001318575	Terpene	86.2	Central Europe	0.615384615	0.681120145	Europe	Belgium	82	NODE_918_length_11013_cov_22.760905	3	2952	62	No	unknown	FALSE	Belgium	62_NODE_918_length_11013_cov_22.760905.region001	96.96341463	0	82		unknown	NA	NA	unknown	0	terpene	0.996603261	FALSE	0	Suillus luteus UH-Slu-B10 Resequencing	62_NODE_918_length_11013_cov_22.760905.region001	Belgium	Native	2342		0.450992626
4394	NODE_5_length_165732_cov_15.436866	NovaSeq S4	1.223529412	0.000782616	Others	89.7	Central Europe	0.817307692	0.910013844	Oceania	Australia	198	NODE_5_length_165732_cov_15.436866	2	1023	128	No	P. radiata plantation	FALSE	North Walpole	128_NODE_5_length_165732_cov_15.436866.region001	199.2323232	0	198		78	-34.6704	116.6427	fruiting body	0	fungal-RiPP-like	0.999044746	FALSE	0	Suillus luteus AU342 Resequencing	128_NODE_5_length_165732_cov_15.436866.region001	Western Australia	Introduced	5222		0.781303228
4395	NODE_170_length_53261_cov_12.777638	HiSeq-2500 1TB	2.823714586	0.000141887	NRPS	94	Central Europe	0.354143441	0.902607132	Europe	Belgium	142	NODE_170_length_53261_cov_12.777638	5	6046	16	No	unknown	FALSE	Eksel	16_NODE_170_length_53261_cov_12.777638.region001	151.0492958	0	142		unknown	NA	NA	unknown	0	NRPS-like	0.994774457	FALSE	0	Suillus luteus UH-Slu-Ew4 Resequencing	16_NODE_170_length_53261_cov_12.777638.region001	Belgium	Native	412420		0.604197183
4396	NODE_557_length_17135_cov_31.954391	NovaSeq S4	2.750262329	0.000133594	NRPS	85.1	Central Europe	0.363601679	0.878910915	Europe	Estonia	159	NODE_557_length_17135_cov_31.954391	5	2031	196	No	Pinus sylvestris	FALSE	Voose	196_NODE_557_length_17135_cov_31.954391.region001	150.3018868	0	159		unknown	58.648	23.664	fruiting body	0	NRPS-like	0.994984922	FALSE	0	Suillus luteus Tu127439 Resequencing	196_NODE_557_length_17135_cov_31.954391.region001	Estonia	Native	413526		0.556673655
4397	NODE_482_length_18569_cov_36.604153	HiSeq-2500 1TB	3.52064027	0.000701963	Others	86.9	Central Europe	0.284039244	0.855933214	South America	Chile	130	NODE_482_length_18569_cov_36.604153	8	2027	99	No	Pinus contora	FALSE	Triana	99_NODE_482_length_18569_cov_36.604153.region001	131.8461538	0	130		754	-45.5815	-71.7803	fruiting body	0	fungal-RiPP-like	0.988797154	FALSE	0	Suillus luteus SA90 Resequencing	99_NODE_482_length_18569_cov_36.604153.region001	Aysén	Introduced	52336846540		0.616103523
4398	NODE_107_length_43545_cov_10.806064	NovaSeq S4	1.34765625	0.000199421	Terpene	89.2	Central Europe	0.742028986	0.946324219	Oceania	New Zealand	167	NODE_107_length_43545_cov_10.806064	2	7163	154	No	unknown	FALSE	unknown	154_NODE_107_length_43545_cov_10.806064.region002	191.7245509	0	167		1239	-43.044	171.6004	fruiting body	0	terpene	0.998563404	FALSE	0	Suillus luteus NZ008 Resequencing	154_NODE_107_length_43545_cov_10.806064.region002	South Island	Introduced	2002		0.748924027
4399	NODE_932_length_11773_cov_27.852514	HiSeq-2500 1TB	4.683235046	0.000124426	Others	86.3	Central Europe	0.213527613	0.791766907	Oceania	Australia	87	NODE_932_length_11773_cov_27.852514	10	7806	100	No	P. radiata plantation	FALSE	Kuitpo	100_NODE_932_length_11773_cov_27.852514.region001	125.1264368	0	87		321	-35.2145	138.7007	Fruiting body	0	fungal-RiPP-like	0.983630066	FALSE	0	Suillus luteus AU324 Resequencing	100_NODE_932_length_11773_cov_27.852514.region001	South Australia	Introduced	532609804		0.740393117
4400	NODE_388_length_21739_cov_22.684009	NovaSeq S4	1.628571429	0.003415564	Others	86.5	Central Europe	0.614035088	0.727161077	North America	United States of America	146	NODE_388_length_21739_cov_22.684009	4	1019	186	No	Pinus sylvestris	FALSE	New York	186_NODE_388_length_21739_cov_22.684009.region001	130.9794521	0	146		unknown	44.4376	-74.2529	unknown	0	fungal-RiPP-like	0.99684135	FALSE	0	Suillus luteus DOB636 Resequencing	186_NODE_388_length_21739_cov_22.684009.region001	New York	Introduced	5791554		0.51975973
4401	NODE_151_length_36790_cov_10.916079	NovaSeq S4	1.066371681	0.001190065	Terpene	89.7	Central Europe	0.937759336	0.879169488	North America	Canada	211	NODE_151_length_36790_cov_10.916079	2	5444	298	No	Red Pine	FALSE	Newfoundland	298_NODE_151_length_36790_cov_10.916079.region001	188.7772512	0	211		unknown	48.9567	-57.9514	unknown	0	terpene	0.99970632	FALSE	0	Suillus luteus 17.09.28.av02 Resequencing	298_NODE_151_length_36790_cov_10.916079.region001	Newfoundland	Introduced	5354		0.835297572
4402	NODE_3157_length_3145_cov_33.935463	HiSeq-2500 1TB	2.223328592	0.000644323	Terpene	86.2	Central Europe	0.449776072	0.932	South America	Argentina	125	NODE_3157_length_3145_cov_33.935463	6	8180	93	No	unknown	FALSE	Bariloche	93_NODE_3157_length_3145_cov_33.935463.region001	158.776	0	125		unknown	-41.1245	-71.212	fruiting body	0	terpene	0.996212605	FALSE	0	Suillus luteus AG8 Resequencing	93_NODE_3157_length_3145_cov_33.935463.region001	Río Negro Province	Introduced	36881176		0.352053215
4403	NODE_759_length_14028_cov_11.189592	NovaSeq S4	1.656521739	0.000510811	Terpene	89	Central Europe	0.603674541	0.878651203	Oceania	Australia	97	NODE_759_length_14028_cov_11.189592	4	6143	125	No	P. radiata plantation	FALSE	North Walpole	125_NODE_759_length_14028_cov_11.189592.region001	132.1443299	0	97		78	-34.6704	116.6427	fruiting body	0	terpene	0.996700896	FALSE	0	Suillus luteus AU341 Resequencing	125_NODE_759_length_14028_cov_11.189592.region001	Western Australia	Introduced	5542		0.606166651
4404	NODE_362_length_21582_cov_19.991816	NovaSeq S4	1.560869565	0.001183117	Terpene	87.1	Central Europe	0.640668524	0.821382008	Oceania	New Zealand	118	NODE_362_length_21582_cov_19.991816	4	1525	162	No	unknown	FALSE	unknown	162_NODE_362_length_21582_cov_19.991816.region001	129.4322034	0	118		316	-41.4889	172.8965	fruiting body	0	terpene	0.99718156	FALSE	0	Suillus luteus NZ138 Resequencing	162_NODE_362_length_21582_cov_19.991816.region001	South Island	Introduced	25306		0.591014627
4405	NODE_329_length_31590_cov_42.687526	HiSeq-2500 1TB	1.704453441	0.000153136	NRPS	94.2	Northern Europe	0.586698337	0.933440257	Europe	Norway	87	NODE_329_length_31590_cov_42.687526	3	5070	109	No	unknown	FALSE	unknown	109_NODE_329_length_31590_cov_42.687526.region001	131.5632184	0	87		unknown	NA	NA	pure culture	0	NRPS-like	0.996546797	FALSE	0	Suillus luteus T2.1 Resequencing	109_NODE_329_length_31590_cov_42.687526.region001	Norway	Native	544		0.564649006
4406	NODE_97_length_90556_cov_438.188939	HiSeq-2500 1TB	1.703703704	3.4450562284915e-06	Terpene	94.5	Northern Europe	0.586956522	0.997961264	Europe	Norway	109	NODE_97_length_90556_cov_438.188939	4	6643	113	No	unknown	FALSE	unknown	113_NODE_97_length_90556_cov_438.188939.region001	151.4495413	0	109		unknown	NA	NA	pure culture	0	terpene	0.996445941	FALSE	0	Suillus luteus T7.9 Resequencing	113_NODE_97_length_90556_cov_438.188939.region001	Norway	Native	28		0.717770338
4407	NODE_49_length_55836_cov_13.804731	NovaSeq S4	1.353909465	0.003695544	Terpene	88.9	Central Europe	0.738601824	0.739877388	Oceania	Australia	168	NODE_49_length_55836_cov_13.804731	3	7162	292	No	P. radiata plantation	FALSE	New South Wales	292_NODE_49_length_55836_cov_13.804731.region001	136.7738095	0	168		unknown	-30.4906	151.634	unknown	0	terpene	0.998212578	FALSE	0	Suillus luteus AU463 Resequencing	292_NODE_49_length_55836_cov_13.804731.region001	New South Wales	Introduced	21884		0.589542282
4408	NODE_871_length_11315_cov_10.385080	HiSeq-2500 1TB	3.144903117	0.000272676	Others	88.8	Central Europe	0.317974819	0.756957494	Europe	Belgium	150	NODE_871_length_11315_cov_10.385080	7	2027	10	No	unknown	FALSE	Paal	10_NODE_871_length_11315_cov_10.385080.region001	135.6866667	0	150		unknown	NA	NA	unknown	0	fungal-RiPP-like	0.990467097	FALSE	0	Suillus luteus UH-Slu-PD14 Resequencing	10_NODE_871_length_11315_cov_10.385080.region001	Belgium	Native	2646256500		0.464680365
4409	NODE_212_length_43693_cov_13.452518	HiSeq-2500 1TB	2.046783626	0.000179322	Others	94.1	Central Europe	0.488571429	0.808857809	Europe	Belgium	66	NODE_212_length_43693_cov_13.452518	3	2008	21	No	unknown	FALSE	Dilsen	21_NODE_212_length_43693_cov_13.452518.region001	116.8333333	0	66		unknown	NA	NA	unknown	0	fungal-RiPP-like	0.995926912	FALSE	0	Suillus luteus UH-Slu-DS8 Resequencing	21_NODE_212_length_43693_cov_13.452518.region001	Belgium	Native	5882		0.276201734
4410	NODE_24_length_136410_cov_9.404055	NovaSeq S4	1.3125	0.000334342	Terpene	94.1	Central Europe	0.761904762	0.921753247	North America	United States of America	176	NODE_24_length_136410_cov_9.404055	2	7163	184	No	Pinus sylvestris	FALSE	Minnesota	184_NODE_24_length_136410_cov_9.404055.region002	191.2727273	0	176		unknown	45.4075	-93.1994	unknown	0	terpene	0.998708678	FALSE	0	Suillus luteus MS-1-16 Resequencing	184_NODE_24_length_136410_cov_9.404055.region002	Minnesota	Introduced	3420		0.747159091
4411	NODE_2328_length_5188_cov_5.11348	NovaSeq S4	1.988304094	0.002119252	Others	88.9	Asia	0.502941176	0.590993377	Asia	Japan	151	NODE_2328_length_5188_cov_5.011348	3	3958	179	No	Pinus thunbergii	FALSE	Tottori	179_NODE_2328_length_5188_cov_5.011348.region001	124.8609272	0	151		unknown	35.4222	134.053	unknown	0	fungal-RiPP-like	0.996154459	FALSE	0	Suillus luteus JS043 Resequencing	179_NODE_2328_length_5188_cov_5.011348.region001	Japan	Native	527964		0.339295998
4412	NODE_332_length_20644_cov_18.699160	HiSeq-2500 1TB	2.597439545	0.000968583	Terpene	86.1	Central Europe	0.384994524	0.675943786	Europe	Belgium	191	NODE_332_length_20644_cov_18.699160	5	6109	39	No	unknown	FALSE	Belgium	39_NODE_332_length_20644_cov_18.699160.region001	149.0628272	0	191		unknown	NA	NA	unknown	0	terpene	0.995054367	FALSE	0	Suillus luteus UH-Slu-Ds9 Resequencing	39_NODE_332_length_20644_cov_18.699160.region001	Belgium	Native	85360340		0.593875806
4413	NODE_1105_length_9802_cov_19.512288	NovaSeq S4	2.664295875	0.000294754	Terpene	87.1	Central Europe	0.375333689	0.817981247	North America	United States of America	148	NODE_1105_length_9802_cov_19.512288	5	1919	241	No	unknown	FALSE	Seattle	241_NODE_1105_length_9802_cov_19.512288.region001	160.1013514	0	148		unknown	47.6573	-122.31	unknown	0	terpene	0.994847381	FALSE	0	Suillus luteus KYH074 Resequencing	241_NODE_1105_length_9802_cov_19.512288.region001	Washington	Introduced	21856544		0.640405405
4414	NODE_158_length_46525_cov_9.121900	NovaSeq S4	1.063241107	0.000237141	NRPS	93.3	Central Europe	0.940520446	0.963884717	Europe	Italy	237	NODE_158_length_46525_cov_9.121900	2	5626	165	No	Pinus sylvestris, Picea abies	FALSE	Percha	165_NODE_158_length_46525_cov_9.121900.region001	237.8945148	0	237		1450	46.8128	12.0061	fruiting body	0	NRPS	0.999749043	FALSE	0	Suillus luteus S17 Resequencing	165_NODE_158_length_46525_cov_9.121900.region001	Italy	Native	2020		0.940294525
4415	NODE_30_length_61115_cov_10.276696	NovaSeq S4	1.027667984	0.00035528	NRPS	89.7	Central Europe	0.973076923	0.947934296	North America	Canada	246	NODE_30_length_61115_cov_10.276696	2	5626	298	No	Red Pine	FALSE	Newfoundland	298_NODE_30_length_61115_cov_10.276696.region001	235.9796748	0	246		unknown	48.9567	-57.9514	unknown	0	NRPS	0.999890206	FALSE	0	Suillus luteus 17.09.28.av02 Resequencing	298_NODE_30_length_61115_cov_10.276696.region001	Newfoundland	Introduced	3138		0.932725987
4416	NODE_173_length_48730_cov_12.918398	HiSeq-2500 1TB	4.352148273	0.001010916	Others	93.7	Central Europe	0.229771583	0.660675734	Europe	Belgium	193	NODE_173_length_48730_cov_12.918398	9	7982	6	Yes	unknown	FALSE	Neerpelt	6_NODE_173_length_48730_cov_12.918398.region001	142.8290155	0	193		unknown	NA	NA	unknown	0	fungal-RiPP-like	0.985101563	FALSE	0	Suillus luteus UH-Slu-Na4 Resequencing	6_NODE_173_length_48730_cov_12.918398.region001	Belgium	Native	2.00941E+11		0.513773437
4417	NODE_313_length_25240_cov_22.116640	NovaSeq S4	2.312944523	0.000353688	Terpene	87.1	Central Europe	0.432349323	0.798156682	North America	United States of America	155	NODE_313_length_25240_cov_22.116640	6	6030	241	No	unknown	FALSE	Seattle	241_NODE_313_length_25240_cov_22.116640.region001	158.4774194	0	155		unknown	47.6573	-122.31	unknown	0	terpene	0.995935156	FALSE	0	Suillus luteus KYH074 Resequencing	241_NODE_313_length_25240_cov_22.116640.region001	Washington	Introduced	8319008		0.44144128
4418	NODE_3813_length_3053_cov_21.538306	NovaSeq S4	1.842602308	0.015561895	NRPS	87.1	Central Europe	0.542710706	0.476271149	Oceania	New Zealand	302	NODE_3813_length_3053_cov_21.538306	4	5632	162	No	unknown	FALSE	unknown	162_NODE_3813_length_3053_cov_21.538306.region001	194.218543	0	302		316	-41.4889	172.8965	fruiting body	0	NRPS-like	0.997585667	FALSE	0	Suillus luteus NZ138 Resequencing	162_NODE_3813_length_3053_cov_21.538306.region001	South Island	Introduced	14693178		0.242167759
4419	NODE_511_length_20797_cov_11.112838	NovaSeq S4	1.70703125	0.001241231	Terpene	94.3	Asia	0.585812357	0.796036036	Asia	Japan	75	NODE_511_length_20797_cov_11.112838	2	2482	180	No	Pinus densiflora	FALSE	Maniwa	180_NODE_511_length_20797_cov_11.112838.region001	147.28	0	75		unknown	35.2074	133.758	unknown	0	terpene	0.997078383	FALSE	0	Suillus luteus JS060 Resequencing	180_NODE_511_length_20797_cov_11.112838.region001	Japan	Native	1314		0.5753125
4420	NODE_217_length_28361_cov_17.319262	NovaSeq S4	1.871428571	0.002089601	Others	85.3	Central Europe	0.534351145	0.766362253	Oceania	New Zealand	73	NODE_217_length_28361_cov_17.319262	3	5618	135	No	unknown	FALSE	unknown	135_NODE_217_length_28361_cov_17.319262.region001	115.0821918	0	73		1239	-43.044	171.6004	fruiting body	0	fungal-RiPP-like	0.995620962	FALSE	0	Suillus luteus NZ009 Resequencing	135_NODE_217_length_28361_cov_17.319262.region001	South Island	Introduced	2809414		0.473589267
4421	NODE_1120_length_9942_cov_14.684339	NovaSeq S4	1.625	0.001838497	Terpene	88.3	Asia	0.615384615	0.647997591	Asia	Japan	82	NODE_1120_length_9942_cov_14.684339	3	4596	167	No	Pinus densiflora	FALSE	Maniwa	167_NODE_1120_length_9942_cov_14.684339.region001	91.09756098	0	82		unknown	35.2074	133.758	unknown	0	terpene	0.996603261	FALSE	0	Suillus luteus JS063 Resequencing	167_NODE_1120_length_9942_cov_14.684339.region001	Japan	Native	4446		0.423709586
4422	NODE_1783_length_6545_cov_21.939703	NovaSeq S4	1.648148148	0.001291151	Terpene	84.9	Central Europe	0.606741573	0.692754614	Europe	Estonia	77	NODE_1783_length_6545_cov_21.939703	3	4596	202	No	Pinus sylvestris	FALSE	Voose	202_NODE_1783_length_6545_cov_21.939703.region001	96.41558442	0	77		unknown	58.648	23.664	fruiting body	0	terpene	0.996477456	FALSE	0	Suillus luteus Tu127434 Resequencing	202_NODE_1783_length_6545_cov_21.939703.region001	Estonia	Native	4038		0.448444579
4423	NODE_606_length_15834_cov_11.15041	NovaSeq S4	1.277108434	0.001054082	NRPS	89.4	Central Europe	0.783018868	0.915013774	South America	Argentina	121	NODE_606_length_15834_cov_11.015041	3	4068	295	No	P. ponderosa, P. contorta	FALSE	Neuquen	295_NODE_606_length_15834_cov_11.015041.region001	119.0247934	0	121		unknown	-40.6758	-71.4544	unknown	0	NRPS-like	0.998048532	FALSE	0	Suillus luteus AM-AR15-026 Resequencing	295_NODE_606_length_15834_cov_11.015041.region001	Neuquén Province	Introduced	3666		0.721362384
4424	NODE_38_length_164199_cov_59.88757	HiSeq-2500 1TB	1.703703704	3.4450562284915e-06	Terpene	94.2	Northern Europe	0.586956522	0.997961264	Europe	Norway	109	NODE_38_length_164199_cov_59.088757	4	6643	109	No	unknown	FALSE	unknown	109_NODE_38_length_164199_cov_59.088757.region001	151.4495413	0	109		unknown	NA	NA	pure culture	0	terpene	0.996445941	FALSE	0	Suillus luteus T2.1 Resequencing	109_NODE_38_length_164199_cov_59.088757.region001	Norway	Native	28		0.717770338
4425	NODE_2645_length_3890_cov_4.687123	NovaSeq S4	1.869395712	0.00329584	Others	90.2	Central Europe	0.534932221	0.648986115	Oceania	Australia	142	NODE_2645_length_3890_cov_4.687123	3	1804	122	No	P. radiata plantation	FALSE	Kuitpo	122_NODE_2645_length_3890_cov_4.687123.region001	130.9295775	0	142		321	-35.2145	138.7007	fruiting body	0	fungal-RiPP-like	0.996617137	FALSE	0	Suillus luteus AU322 Resequencing	122_NODE_2645_length_3890_cov_4.687123.region001	South Australia	Introduced	1551150		0.298925976
4426	NODE_2595_length_4195_cov_16.111594	HiSeq-2500 1TB	2.344238976	0.000148727	Terpene	87	Central Europe	0.42657767	0.747530864	Europe	Belgium	81	NODE_2595_length_4195_cov_16.111594	6	8149	30	No	unknown	FALSE	Eksel	30_NODE_2595_length_4195_cov_16.111594.region001	164.382716	0	81		unknown	NA	NA	unknown	0	terpene	0.995838269	FALSE	0	Suillus luteus UH-Slu-Ew1 Resequencing	30_NODE_2595_length_4195_cov_16.111594.region001	Belgium	Native	133646		0.400933454
4427	NODE_126_length_35106_cov_62.862458	HiSeq-2500 1TB	2.335704125	0.000302862	Terpene	85.7	Central Europe	0.428136419	0.843290585	Europe	Belgium	139	NODE_126_length_35106_cov_62.862458	6	6030	54	No	unknown	FALSE	Belgium	54_NODE_126_length_35106_cov_62.862458.region001	156.618705	0	139		unknown	NA	NA	unknown	0	terpene	0.995864693	FALSE	0	Suillus luteus UH-Slu-Ew3 Resequencing	54_NODE_126_length_35106_cov_62.862458.region001	Belgium	Native	9870766		0.436263802
4428	NODE_271_length_22550_cov_7.113581	HiSeq-2500 1TB	2.597439545	0.000968583	Terpene	90	Central Europe	0.384994524	0.675943786	Europe	Belgium	191	NODE_271_length_22550_cov_7.113581	5	6109	37	No	unknown	FALSE	Belgium	37_NODE_271_length_22550_cov_7.113581.region001	149.0628272	0	191		unknown	NA	NA	unknown	0	terpene	0.995054367	FALSE	0	Suillus luteus UH-Slu-Ds3 Resequencing	37_NODE_271_length_22550_cov_7.113581.region001	Belgium	Native	85360340		0.593875806
4429	NODE_448_length_20309_cov_14.823003	NovaSeq S4	1.594488189	0.001935395	Others	88.2	Central Europe	0.627160494	0.694921583	Oceania	Australia	104	NODE_448_length_20309_cov_14.823003	3	5109	144	No	P. radiata plantation	FALSE	Nannup	144_NODE_448_length_20309_cov_14.823003.region001	99.31730769	0	104		133	-33.7929	115.6613	fruiting body	0	fungal-RiPP-like	0.996397041	FALSE	0	Suillus luteus AU393x Resequencing	144_NODE_448_length_20309_cov_14.823003.region001	Western Australia	Introduced	12856		0.392558528
4430	NODE_641_length_15690_cov_8.724396	NovaSeq S4	1.622047244	0.001344277	Others	91.2	Northern Europe	0.616504854	0.781488353	Europe	Sweden	99	NODE_641_length_15690_cov_8.724396	3	3510	259	No	unknown	FALSE	Sweden	259_NODE_641_length_15690_cov_8.724396.region001	96.23232323	0	99		unknown	63.3014	16.7	unknown	0	fungal-RiPP-like	0.996230017	FALSE	0	Suillus luteus CBS124.37 Resequencing	259_NODE_641_length_15690_cov_8.724396.region001	Sweden	Native	15906		0.38339571
4431	NODE_2297_length_4527_cov_10.600403	HiSeq-2500 1TB	4.424599832	5.96300076829731e-05	Others	89.2	Central Europe	0.226009139	0.858580413	Europe	Belgium	106	NODE_2297_length_4527_cov_10.600403	9	4085	29	No	unknown	FALSE	Paal	29_NODE_2297_length_4527_cov_10.600403.region001	147.1886792	0	106		unknown	NA	NA	unknown	0	fungal-RiPP-like	0.984779556	FALSE	0	Suillus luteus UH-Slu-P2 Resequencing	29_NODE_2297_length_4527_cov_10.600403.region001	Belgium	Native	10778467578		0.547169811
4432	NODE_388_length_22237_cov_5.843953	NovaSeq S4	2.362731152	0.00049232	Terpene	92.1	Central Europe	0.423239013	0.806582633	Europe	Austria	120	NODE_388_length_22237_cov_5.843953	6	4059	223	No	Pinus sylvestris	FALSE	Mils	223_NODE_388_length_22237_cov_5.843953.region001	146.1583333	0	120		unknown	47.2987	11.5337	unknown	0	terpene	0.995781018	FALSE	0	Suillus luteus SUI20 Resequencing	223_NODE_388_length_22237_cov_5.843953.region001	Austria	Native	9718952		0.407126277
4433	NODE_95_length_40805_cov_7.251841	NovaSeq S4	3.079191238	0.000242699	Others	91	Asia	0.324760602	0.839347079	Asia	Japan	97	NODE_95_length_40805_cov_7.251841	7	5884	191	No	Pinus thunbergii	FALSE	Wakkanai	191_NODE_95_length_40805_cov_7.251841.region001	138.6391753	0	97		unknown	45.4193	141.668	unknown	0	fungal-RiPP-like	0.99075915	FALSE	0	Suillus luteus JS018 Resequencing	191_NODE_95_length_40805_cov_7.251841.region001	Japan	Native	165650030		0.275077729
4434	NODE_22_length_69834_cov_9.941468	NovaSeq S4	1.403162055	0.000446459	Terpene	89.2	Central Europe	0.712676056	0.902075055	Europe	Austria	151	NODE_22_length_69834_cov_9.941468	2	4601	166	No	Larix decidua, Pinus sylvestris, Picea abies on calcareous soil	FALSE	Imst	166_NODE_22_length_69834_cov_9.941468.region001	190.8013245	0	151		1400	47.248	10.778	fruiting body	0	terpene	0.998367765	FALSE	0	Suillus luteus S15 Resequencing	166_NODE_22_length_69834_cov_9.941468.region001	Austria	Native	2764		0.754155433
4435	NODE_97_length_39022_cov_10.109308	NovaSeq S4	1.395256917	0.000462861	Terpene	89.9	Asia	0.716713881	0.900842793	Asia	Japan	153	NODE_97_length_39022_cov_10.109308	2	4601	174	No	Pinus densiflora	FALSE	Moriya	174_NODE_97_length_39022_cov_10.109308.region001	191.1176471	0	153		unknown	35.9437	139.941	unknown	0	terpene	0.99839977	FALSE	0	Suillus luteus JS046 Resequencing	174_NODE_97_length_39022_cov_10.109308.region001	Japan	Native	2864		0.75540572
4436	NODE_1309_length_7923_cov_10.412176	HiSeq-2500 1TB	2.339181287	0.00056493	Others	89	Central Europe	0.4275	0.701943095	Europe	Belgium	132	NODE_1309_length_7923_cov_10.412176	4	4073	3	No	unknown	FALSE	Paal	3_NODE_1309_length_7923_cov_10.412176.region001	136.3409091	0	132		unknown	NA	NA	unknown	0	fungal-RiPP-like	0.994789178	FALSE	0	Suillus luteus UH-Slu-PD13 Resequencing	3_NODE_1309_length_7923_cov_10.412176.region001	Belgium	Native	27102		0.512559809
4437	NODE_6490_length_1027_cov_5.169474	NovaSeq S4	2.056899004	0.010319965	Terpene	91	Central Europe	0.486168741	0.595856281	North America	United States of America	124	NODE_6490_length_1027_cov_5.169474	4	2030	271	No	unknown	FALSE	Worcestor, Massachusetts	271_NODE_6490_length_1027_cov_5.169474.region001	155.3467742	0	124		unknown	42.2864	-71.7666	unknown	0	terpene	0.996727867	FALSE	0	Suillus luteus BPL1209 Resequencing	271_NODE_6490_length_1027_cov_5.169474.region001	Massachusetts	Introduced	287019062		0.287147457
4438	NODE_86_length_70529_cov_14.671989	NovaSeq S4	1.579268293	0.001598662	PKSI	92.1	Central Europe	0.633204633	0.753481013	Oceania	New Zealand	80	NODE_86_length_70529_cov_14.671989	3	7160	116	No	unknown	FALSE	unknown	116_NODE_86_length_70529_cov_14.671989.region001	91.7375	0	80		184	-42.8637	172.7782	fruiting body	0	T1PKS	0.995832602	FALSE	0	Suillus luteus NZ174 Resequencing	116_NODE_86_length_70529_cov_14.671989.region001	South Island	Introduced	2406		0.599591503
4439	NODE_257_length_38343_cov_8.546595	NovaSeq S4	2.898216159	7.8455684936649e-05	NRPS	93.5	Central Europe	0.345039826	0.903199117	North America	United States of America	148	NODE_257_length_38343_cov_8.546595	5	6046	279	No	unknown	FALSE	Worcestor, Massachusetts	279_NODE_257_length_38343_cov_8.546595.region001	150.2972973	0	148		unknown	42.2771	-71.7781	unknown	0	NRPS-like	0.994560985	FALSE	0	Suillus luteus BPL1198 Resequencing	279_NODE_257_length_38343_cov_8.546595.region001	Massachusetts	Introduced	30766		0.603603604
4440	NODE_64_length_100956_cov_10.586743	HiSeq-2500 1TB	1.149019608	0.001004136	Others	94	Central Europe	0.870307167	0.864140638	Europe	Belgium	217	NODE_64_length_100956_cov_10.586743	2	492	28	No	unknown	FALSE	Paal	28_NODE_64_length_100956_cov_10.586743.region001	195.2488479	0	217		unknown	NA	NA	unknown	0	fungal-RiPP-like	0.999363164	FALSE	0	Suillus luteus UH-Slu-P4 Resequencing	28_NODE_64_length_100956_cov_10.586743.region001	Belgium	Native	9276		0.765681757
4441	NODE_2042_length_5499_cov_6.950941	NovaSeq S4	2.137980085	0.003700968	Terpene	91.3	Central Europe	0.467731204	0.643442623	Europe	Austria	184	NODE_2042_length_5499_cov_6.950941	6	8180	172	No	Pinus sylvestris, Picea abies	FALSE	Natters	172_NODE_2042_length_5499_cov_6.950941.region001	136.4673913	0	184		856	47.2462	11.383	fruiting body	0	terpene	0.996476842	FALSE	0	Suillus luteus S25 Resequencing	172_NODE_2042_length_5499_cov_6.950941.region001	Austria	Native	94339910		0.301919007
4442	NODE_2305_length_4845_cov_7.744966	NovaSeq S4	2.275970619	0.000539208	NRPS	89.5	Central Europe	0.439372983	0.69752381	Europe	Austria	126	NODE_2305_length_4845_cov_7.744966	4	1997	216	No	Pinus sylvestris	FALSE	Mils	216_NODE_2305_length_4845_cov_7.744966.region001	139.1507937	0	126		unknown	47.2979	11.5335	unknown	0	NRPS-like	0.996343924	FALSE	0	Suillus luteus SUI23 Resequencing	216_NODE_2305_length_4845_cov_7.744966.region001	Austria	Native	1601026		0.243270618
4443	NODE_1062_length_10439_cov_9.754970	NovaSeq S4	1.910807975	0.001230095	NRPS	90.2	Central Europe	0.523338825	0.661991373	North America	United States of America	258	NODE_1062_length_10439_cov_9.754970	4	1952	236	No	unknown	FALSE	Seattle	236_NODE_1062_length_10439_cov_9.754970.region001	213.0968992	0	258		unknown	47.6573	-122.31	unknown	0	NRPS-like	0.997390235	FALSE	0	Suillus luteus KYH068 Resequencing	236_NODE_1062_length_10439_cov_9.754970.region001	Washington	Introduced	4949358		0.272851343
4444	NODE_1182_length_8966_cov_15.865447	HiSeq-2500 1TB	1.384615385	0.002288303	NRPS	86.9	Central Europe	0.722222222	0.77143604	Europe	Belgium	152	NODE_1182_length_8966_cov_15.865447	2	7151	19	No	unknown	FALSE	Dilsen	19_NODE_1182_length_8966_cov_15.865447.region001	155.0328947	0	152		unknown	NA	NA	unknown	0	NRPS-like	0.99811463	FALSE	0	Suillus luteus UH-Slu-DS4 Resequencing	19_NODE_1182_length_8966_cov_15.865447.region001	Belgium	Native	15750		0.627663541
4445	NODE_3232_length_3187_cov_11.835370	NovaSeq S4	3.860151643	0.000357201	Others	87.4	Central Europe	0.25905718	0.745891277	North America	United States of America	113	NODE_3232_length_3187_cov_11.835370	8	2019	257	No	Pinus sylvestris	FALSE	Maine	257_NODE_3232_length_3187_cov_11.835370.region001	115.2035398	0	113		unknown	43.3917	-70.4509	unknown	0	fungal-RiPP-like	0.987288215	FALSE	0	Suillus luteus DOB454 Resequencing	257_NODE_3232_length_3187_cov_11.835370.region001	Maine	Introduced	835573230		0.462664819
4446	NODE_401_length_25908_cov_11.946853	HiSeq-2500 1TB	2.546694648	0.000479247	NRPS	93.7	Central Europe	0.392665843	0.692216981	Europe	Belgium	160	NODE_401_length_25908_cov_11.946853	5	2039	6	Yes	unknown	FALSE	Neerpelt	6_NODE_401_length_25908_cov_11.946853.region001	158.6625	0	160		unknown	NA	NA	unknown	0	NRPS-like	0.99556821	FALSE	0	Suillus luteus UH-Slu-Na4 Resequencing	6_NODE_401_length_25908_cov_11.946853.region001	Belgium	Native	7429578		0.383242754
4447	NODE_1355_length_8498_cov_32.386890	HiSeq-2500 1TB	1.618110236	0.002664357	Others	86.3	Central Europe	0.618004866	0.694141414	South America	Argentina	100	NODE_1355_length_8498_cov_32.386890	3	1462	102	No	unknown	FALSE	Bariloche	102_NODE_1355_length_8498_cov_32.386890.region001	97.05	0	100		862	-41.1245	-71.212	fruiting body	0	fungal-RiPP-like	0.996253877	FALSE	0	Suillus luteus AG22 Resequencing	102_NODE_1355_length_8498_cov_32.386890.region001	Río Negro Province	Introduced	18144		0.386653386
4448	NODE_108_length_45469_cov_14.5045	NovaSeq S4	1.356862745	0.000252344	Others	88.1	Central Europe	0.73699422	0.932688839	Oceania	Australia	167	NODE_108_length_45469_cov_14.005045	3	492	132	No	P. radiata plantation	FALSE	Nannup	132_NODE_108_length_45469_cov_14.005045.region001	202.4790419	0	167		330	-33.9626	115.8613	fruiting body	0	fungal-RiPP-like	0.998474946	FALSE	0	Suillus luteus AU374 Resequencing	132_NODE_108_length_45469_cov_14.005045.region001	Western Australia	Introduced	2158		0.803488262
4449	NODE_373_length_22735_cov_11.979938	NovaSeq S4	2.580369844	0.001129208	Terpene	90.6	Central Europe	0.387541345	0.655026094	Europe	Belgium	203	NODE_373_length_22735_cov_11.979938	5	6109	5	Yes	unknown	FALSE	Neerpelt	5_NODE_373_length_22735_cov_11.979938.region001	147.0344828	0	203		unknown	NA	NA	unknown	0	terpene	0.995107214	FALSE	0	Suillus luteus UH-Slu-Na5 Resequencing	5_NODE_373_length_22735_cov_11.979938.region001	Belgium	Native	85364834		0.585794752
4450	NODE_1489_length_8505_cov_5.206811	NovaSeq S4	2.953058321	0.0001061	Terpene	93.5	Central Europe	0.338631985	0.983756535	North America	Canada	104	NODE_1489_length_8505_cov_5.206811	7	8093	225	No	Pinus resinosa	FALSE	Newfoundland	225_NODE_1489_length_8505_cov_5.206811.region001	148.9038462	0	104		unknown	47.5752	-52.7242	unknown	0	terpene	0.99395338	FALSE	0	Suillus luteus SOB303 Resequencing	225_NODE_1489_length_8505_cov_5.206811.region001	Newfoundland	Introduced	71114460		0.709065934
4451	NODE_363_length_28503_cov_12.803536	HiSeq-2500 1TB	1.757142857	0.003931771	Others	94.1	Central Europe	0.569105691	0.734981685	Europe	Belgium	105	NODE_363_length_28503_cov_12.803536	3	5618	21	No	unknown	FALSE	Dilsen	21_NODE_363_length_28503_cov_12.803536.region001	127.6095238	0	105		unknown	NA	NA	unknown	0	fungal-RiPP-like	0.996195262	FALSE	0	Suillus luteus UH-Slu-DS8 Resequencing	21_NODE_363_length_28503_cov_12.803536.region001	Belgium	Native	7693630		0.525142073
4452	NODE_3162_length_3175_cov_15.919948	NovaSeq S4	2.177809388	0.001777166	Terpene	87.4	Central Europe	0.459177008	0.772622002	North America	United States of America	156	NODE_3162_length_3175_cov_15.919948	6	8180	270	No	unknown	FALSE	Shrewsbury, Massachusetts	270_NODE_3162_length_3175_cov_15.919948.region001	147.5641026	0	156		unknown	42.284	-71.6941	unknown	0	terpene	0.996353531	FALSE	0	Suillus luteus BPL1212 Resequencing	270_NODE_3162_length_3175_cov_15.919948.region001	Massachusetts	Introduced	67753538		0.326469253
4453	NODE_909_length_11909_cov_17.863168	HiSeq-2500 1TB	2.923186344	0.000391081	Terpene	88	Central Europe	0.342092457	0.807130584	South America	Chile	97	NODE_909_length_11909_cov_17.863168	7	1977	80	No	Pinus contora	FALSE	Triana	80_NODE_909_length_11909_cov_17.863168.region001	144.8762887	0	97		754	-45.5815	-71.7803	fruiting body	0	terpene	0.994045863	FALSE	0	Suillus luteus SA105 Resequencing	80_NODE_909_length_11909_cov_17.863168.region001	Aysén	Introduced	16348		0.611292357
4454	NODE_729_length_13702_cov_8.307229	NovaSeq S4	3.864363943	0.002921883	Others	89.4	Central Europe	0.258774798	0.776256122	North America	United States of America	149	NODE_729_length_13702_cov_8.307229	9	3870	262	No	Pinus sylvestris	FALSE	New York	262_NODE_729_length_13702_cov_8.307229.region001	125.2348993	0	149		unknown	44.4376	-74.2529	unknown	0	fungal-RiPP-like	0.987269494	FALSE	0	Suillus luteus DOB459 Resequencing	262_NODE_729_length_13702_cov_8.307229.region001	New York	Introduced	3.06765E+11		0.526197056
4455	NODE_464_length_19249_cov_15.514344	NovaSeq S4	1.138339921	0.001788886	Terpene	89.1	Central Europe	0.878472222	0.797620544	Oceania	Australia	219	NODE_464_length_19249_cov_15.514344	3	1021	131	No	invasive P. radiata	FALSE	North Walpole	131_NODE_464_length_19249_cov_15.514344.region001	191.0776256	0	219		247	-34.1944	116.16	fruiting body	0	terpene	0.999439919	FALSE	0	Suillus luteus AU356 Resequencing	131_NODE_464_length_19249_cov_15.514344.region001	Western Australia	Introduced	10702		0.758244546
4456	NODE_395_length_23825_cov_17.227935	HiSeq-2500 1TB	1.74742268	0.001498874	PKSI	88.4	Central Europe	0.572271386	0.662857143	South America	Chile	50	NODE_395_length_23825_cov_17.227935	3	3567	67	No	Pinus contora	FALSE	Triana	67_NODE_395_length_23825_cov_17.227935.region001	93.82	0	50		754	-45.5815	-71.7803	fruiting body	0	T1PKS	0.995239346	FALSE	0	Suillus luteus SA92 Resequencing	67_NODE_395_length_23825_cov_17.227935.region001	Aysén	Introduced	2566		0.48611399
4457	NODE_1761_length_6130_cov_20.814637	NovaSeq S4	1.804	0.000433084	Terpene	87	Central Europe	0.554323725	0.716836735	Oceania	Australia	49	NODE_1761_length_6130_cov_20.814637	2	8145	126	No	Pinus cf. pinea	FALSE	North Walpole	126_NODE_1761_length_6130_cov_20.814637.region001	141.9387755	0	49		260	-34.2331	116.1487	fruiting body	0	terpene	0.99645815	FALSE	0	Suillus luteus AU350 Resequencing	126_NODE_1761_length_6130_cov_20.814637.region001	Western Australia	Introduced	770		0.567755102
4458	NODE_86_length_44059_cov_9.914783	NovaSeq S4	2.706190976	3.18122510899171e-05	NRPS	88.3	Central Europe	0.369523071	0.724242424	Europe	Estonia	45	NODE_86_length_44059_cov_9.914783	5	2039	210	No	Pinus sylvestris	FALSE	Voose	210_NODE_86_length_44059_cov_9.914783.region001	201.6	0	45		15	58.648	23.664	fruiting body	0	NRPS-like	0.995111201	FALSE	0	Suillus luteus Tu127437 Resequencing	210_NODE_86_length_44059_cov_9.914783.region001	Estonia	Native	294908		0.515601023
4459	NODE_741_length_13646_cov_7.531432	NovaSeq S4	1.901364113	0.001588401	NRPS	90.6	Central Europe	0.52593819	0.63284616	Europe	Italy	267	NODE_741_length_13646_cov_7.531432	4	1952	220	No	Pinus sylvestris, Picea abies	FALSE	Bedonia	220_NODE_741_length_13646_cov_7.531432.region001	209.8052434	0	267		unknown	44.5078	9.63331	unknown	0	NRPS-like	0.997417295	FALSE	0	Suillus luteus SUI31 Resequencing	220_NODE_741_length_13646_cov_7.531432.region001	Italy	Native	6213098		0.268636675
4460	NODE_411_length_20398_cov_11.305694	NovaSeq S4	1.632142857	0.002998398	Others	89.9	Central Europe	0.612691466	0.749233716	South America	Argentina	145	NODE_411_length_20398_cov_11.305694	4	1019	235	No	Pinus cf. ponderosa	FALSE	Rio Negro	235_NODE_411_length_20398_cov_11.305694.region001	134.5655172	0	145		unknown	-41.3564	-71.7347	unknown	0	fungal-RiPP-like	0.996823403	FALSE	0	Suillus luteus MES2172 Resequencing	235_NODE_411_length_20398_cov_11.305694.region001	Río Negro Province	Introduced	4614820		0.533990148
4461	NODE_879_length_11908_cov_27.732990	HiSeq-2500 1TB	1.982142857	0.012493475	Others	86.9	Central Europe	0.504504505	0.718889536	South America	Chile	102	NODE_879_length_11908_cov_27.732990	5	7104	66	No	Pinus contora	FALSE	Triana	66_NODE_879_length_11908_cov_27.732990.region001	114.1764706	0	102		754	-45.5815	-71.7803	fruiting body	0	fungal-RiPP-like	0.995064609	FALSE	0	Suillus luteus SA91 Resequencing	66_NODE_879_length_11908_cov_27.732990.region001	Aysén	Introduced	21698138		0.51200211
4462	NODE_965_length_11300_cov_11.978170	NovaSeq S4	1.952755906	0.000337312	Others	88.9	Asia	0.512096774	0.73541963	Asia	Japan	38	NODE_965_length_11300_cov_11.978170	3	6628	179	No	Pinus thunbergii	FALSE	Tottori	179_NODE_965_length_11300_cov_11.978170.region001	58.84210526	0	38		unknown	35.4222	134.053	unknown	0	fungal-RiPP-like	0.994225722	FALSE	0	Suillus luteus JS043 Resequencing	179_NODE_965_length_11300_cov_11.978170.region001	Japan	Native	1770		0.258079409
4463	NODE_1623_length_6943_cov_18.183217	NovaSeq S4	2.004197272	0.000331807	NRPS	86.5	Central Europe	0.49895288	0.790935611	Europe	Belgium	218	NODE_1623_length_6943_cov_18.183217	4	1952	63	No	unknown	FALSE	Belgium	63_NODE_1623_length_6943_cov_18.183217.region001	228.4311927	0	218		unknown	NA	NA	unknown	0	NRPS-like	0.997122644	FALSE	0	Suillus luteus UH-Slu-B12 Resequencing	63_NODE_1623_length_6943_cov_18.183217.region001	Belgium	Native	1156802		0.311214159
4464	NODE_38_length_69119_cov_18.127995	NovaSeq S4	2.050682261	0.00013484	NRPS	86.6	Central Europe	0.487642586	0.841982235	Oceania	Australia	93	NODE_38_length_69119_cov_18.127995	4	5970	123	No	P. radiata plantation	FALSE	North Walpole	123_NODE_38_length_69119_cov_18.127995.region001	168.7096774	0	93		78	-34.6704	116.6427	fruiting body	0	NRPS-like	0.995911742	FALSE	0	Suillus luteus AU339 Resequencing	123_NODE_38_length_69119_cov_18.127995.region001	Western Australia	Introduced	33790		0.426034539
4465	NODE_62_length_35848_cov_65.472534	HiSeq-2500 1TB	1.042801556	0.000398035	Terpene	77	Northern Europe	0.958955224	0.991935749	Europe	Norway	247	NODE_62_length_35848_cov_65.472534	3	4606	107	No	unknown	FALSE	unknown	107_NODE_62_length_35848_cov_65.472534.region001	250.1902834	0	247		unknown	NA	NA	pure culture	0	terpene	0.999832151	FALSE	0	Suillus luteus T1.3 Resequencing	107_NODE_62_length_35848_cov_65.472534.region001	Norway	Native	490		0.977305795
4466	NODE_288_length_23375_cov_7.597691	NovaSeq S4	1.898635478	0.000847918	NRPS	90.8	Central Europe	0.526694045	0.832334794	North America	United States of America	212	NODE_288_length_23375_cov_7.597691	4	2040	284	No	unknown	FALSE	Worcestor, Massachusetts	284_NODE_288_length_23375_cov_7.597691.region001	189.3207547	0	212		unknown	42.276	-71.7637	unknown	0	NRPS-like	0.996503364	FALSE	0	Suillus luteus BPL1201 Resequencing	284_NODE_288_length_23375_cov_7.597691.region001	Massachusetts	Introduced	580746		0.533297901
4467	NODE_20_length_108007_cov_15.349115	NovaSeq S4	1.867446394	0.000859886	NRPS	88.1	Central Europe	0.535490605	0.798056466	Oceania	Australia	187	NODE_20_length_108007_cov_15.349115	4	2040	147	No	P. radiata plantation	FALSE	Nannup	147_NODE_20_length_108007_cov_15.349115.region001	185.2513369	0	187		330	-33.9626	115.8613	fruiting body	0	NRPS-like	0.996624722	FALSE	0	Suillus luteus AU379 Resequencing	147_NODE_20_length_108007_cov_15.349115.region001	Western Australia	Introduced	269514		0.467806406
4468	NODE_1431_length_7638_cov_17.103521	NovaSeq S4	1.964285714	0.000150814	Others	86.5	Central Europe	0.509090909	0.917067753	Europe	Belgium	74	NODE_1431_length_7638_cov_17.103521	4	1503	63	No	unknown	FALSE	Belgium	63_NODE_1431_length_7638_cov_17.103521.region001	121.6756757	0	74		unknown	NA	NA	unknown	0	fungal-RiPP-like	0.995154343	FALSE	0	Suillus luteus UH-Slu-B12 Resequencing	63_NODE_1431_length_7638_cov_17.103521.region001	Belgium	Native	60468		0.529024677
4469	NODE_359_length_22031_cov_9.616152	NovaSeq S4	1.396341463	0.003240001	PKSI	90.1	Central Europe	0.716157205	0.731120171	North America	United States of America	102	NODE_359_length_22031_cov_9.616152	3	6627	280	No	unknown	FALSE	Worcestor, Massachusetts	280_NODE_359_length_22031_cov_9.616152.region001	92.58823529	0	102		unknown	42.2907	-71.7582	unknown	0	T1PKS	0.997148623	FALSE	0	Suillus luteus BPL1195 Resequencing	280_NODE_359_length_22031_cov_9.616152.region001	Massachusetts	Introduced	6852		0.575082207
4470	NODE_262_length_26255_cov_5.756336	HiSeq-2500 1TB	1.280487805	0.007054904	PKSI	90.9	Central Europe	0.780952381	0.624229692	Europe	Belgium	120	NODE_262_length_26255_cov_5.756336	3	7160	45	No	unknown	FALSE	Belgium	45_NODE_262_length_26255_cov_5.756336.region001	86.875	0	120		unknown	NA	NA	unknown	0	T1PKS	0.997982102	FALSE	0	Suillus luteus UH-Slu-Sl2 Resequencing	45_NODE_262_length_26255_cov_5.756336.region001	Belgium	Native	11912		0.536265432
4471	NODE_1158_length_9559_cov_8.321557	NovaSeq S4	2.763869132	3.51353103830304e-05	Terpene	90.3	Asia	0.361811631	0.877894737	Asia	Japan	76	NODE_1158_length_9559_cov_8.321557	5	3920	182	No	Pinus densiflora	FALSE	Maniwa	182_NODE_1158_length_9559_cov_8.321557.region001	156.0921053	0	76		unknown	35.2074	133.758	unknown	0	terpene	0.994539105	FALSE	0	Suillus luteus JS061 Resequencing	182_NODE_1158_length_9559_cov_8.321557.region001	Japan	Native	696		0.626875925
4472	NODE_2038_length_5462_cov_31.742061	HiSeq-2500 1TB	1.533039648	0.000715454	Terpene	86.8	Central Europe	0.652298851	0.862854858	South America	Argentina	123	NODE_2038_length_5462_cov_31.742061	4	7164	77	No	unknown	FALSE	Bariloche	77_NODE_2038_length_5462_cov_31.742061.region001	148.9593496	0	123		unknown	-41.1245	-71.212	fruiting body	0	terpene	0.997449571	FALSE	0	Suillus luteus AG6 Resequencing	77_NODE_2038_length_5462_cov_31.742061.region001	Río Negro Province	Introduced	2822		0.696071727
4473	NODE_3119_length_3150_cov_8.946957	NovaSeq S4	2.179231863	0.001724853	Terpene	89.8	Central Europe	0.458877285	0.778550482	Oceania	Australia	155	NODE_3119_length_3150_cov_8.946957	6	8180	276	No	P. radiata plantation	FALSE	New South Wales	276_NODE_3119_length_3150_cov_8.946957.region001	148.0774194	0	155		unknown	-33.2934	149.662	unknown	0	terpene	0.996349127	FALSE	0	Suillus luteus AU576 Resequencing	276_NODE_3119_length_3150_cov_8.946957.region001	New South Wales	Introduced	66894766		0.32760491
4474	NODE_37_length_55535_cov_12.869322	HiSeq-2500 1TB	1.264822134	0.000743084	Terpene	88.6	Central Europe	0.790625	0.859065034	Europe	Belgium	187	NODE_37_length_55535_cov_12.869322	3	1021	2	Yes	unknown	FALSE	Neerpelt	2_NODE_37_length_55535_cov_12.869322.region001	195.0213904	0	187		unknown	NA	NA	unknown	0	terpene	0.998927846	FALSE	0	Suillus luteus UH-Slu-Na2 Resequencing	2_NODE_37_length_55535_cov_12.869322.region001	Belgium	Native	5258		0.773894406
4475	NODE_119_length_38661_cov_34.576586	HiSeq-2500 1TB	3.187026116	0.009184623	Others	87	Central Europe	0.313772139	0.665771812	South America	Chile	150	NODE_119_length_38661_cov_34.576586	8	3969	69	No	Pinus contora	FALSE	Triana	69_NODE_119_length_38661_cov_34.576586.region001	121.1733333	0	150		754	-45.5815	-71.7803	fruiting body	0	fungal-RiPP-like	0.990279884	FALSE	0	Suillus luteus SA89 Resequencing	69_NODE_119_length_38661_cov_34.576586.region001	Aysén	Introduced	29596743798		0.299933993
4476	NODE_2554_length_4211_cov_28.94582	HiSeq-2500 1TB	1.519823789	0.000780176	Terpene	87.5	Central Europe	0.657971014	0.860190476	South America	Chile	126	NODE_2554_length_4211_cov_28.094582	4	7164	82	No	Pinus contora	FALSE	Triana	82_NODE_2554_length_4211_cov_28.094582.region001	148.2301587	0	126		754	-45.5815	-71.7803	fruiting body	0	terpene	0.997512805	FALSE	0	Suillus luteus SA95 Resequencing	82_NODE_2554_length_4211_cov_28.094582.region001	Aysén	Introduced	2920		0.692664293
4477	NODE_1100_length_10238_cov_11.853459	NovaSeq S4	1.87962963	0.000300893	Terpene	87.6	Central Europe	0.532019704	0.804301075	North America	United States of America	31	NODE_1100_length_10238_cov_11.853459	3	4596	281	No	unknown	FALSE	Worcestor, Massachusetts	281_NODE_1100_length_10238_cov_11.853459.region001	75.74193548	0	31		unknown	42.2771	-71.7781	unknown	0	terpene	0.995219404	FALSE	0	Suillus luteus BPL1196 Resequencing	281_NODE_1100_length_10238_cov_11.853459.region001	Massachusetts	Introduced	286		0.358966519
4478	NODE_1226_length_9111_cov_20.736307	HiSeq-2500 1TB	1.708333333	0.001750499	Terpene	86.3	Central Europe	0.585365854	0.576036866	Europe	Belgium	63	NODE_1226_length_9111_cov_20.736307	2	4596	58	No	unknown	FALSE	Belgium	58_NODE_1226_length_9111_cov_20.736307.region001	90.25396825	0	63		unknown	NA	NA	unknown	0	terpene	0.996150362	FALSE	0	Suillus luteus UH-Slu-B4a Resequencing	58_NODE_1226_length_9111_cov_20.736307.region001	Belgium	Native	4018		0.417842446
4479	NODE_102_length_43785_cov_14.846710	NovaSeq S4	2.345661451	0.000468769	Terpene	88.8	Asia	0.426318981	0.807309739	Asia	Taiwan	132	NODE_102_length_43785_cov_14.846710	6	4059	215	No	unknown	FALSE	Nantou	215_NODE_102_length_43785_cov_14.846710.region001	156.1287879	0	132		unknown	23.474	120.883	unknown	0	terpene	0.995833865	FALSE	0	Suillus luteus TW038 Resequencing	215_NODE_102_length_43785_cov_14.846710.region001	Taiwan	Native	11762016		0.434899131
4480	NODE_1308_length_8621_cov_12.749649	NovaSeq S4	1.629955947	0.008811803	Terpene	88.6	Central Europe	0.613513514	0.754653465	North America	United States of America	101	NODE_1308_length_8621_cov_12.749649	5	3577	269	No	unknown	FALSE	Shrewsbury, Massachusetts	269_NODE_1308_length_8621_cov_12.749649.region001	128.5148515	0	101		unknown	42.284	-71.6941	unknown	0	terpene	0.996985857	FALSE	0	Suillus luteus BPL1211 Resequencing	269_NODE_1308_length_8621_cov_12.749649.region001	Massachusetts	Introduced	45828		0.594976164
4481	NODE_1505_length_7596_cov_11.144543	HiSeq-2500 1TB	1.475770925	0.002401728	Terpene	89.7	Central Europe	0.67761194	0.729989868	Europe	Belgium	141	NODE_1505_length_7596_cov_11.144543	5	3491	4	Yes	unknown	FALSE	Lomme	4_NODE_1505_length_7596_cov_11.144543.region001	137.4397163	0	141		unknown	NA	NA	unknown	0	terpene	0.997723584	FALSE	0	Suillus luteus UH-Slu-LMD 24 Resequencing	4_NODE_1505_length_7596_cov_11.144543.region001	Belgium	Native	12402		0.645256884
4482	NODE_944_length_10565_cov_6.490485	HiSeq-2500 1TB	1.896428571	0.000475639	Others	89.3	Central Europe	0.527306968	0.834735858	Europe	Belgium	93	NODE_944_length_10565_cov_6.490485	4	4079	32	No	unknown	FALSE	Belgium	32_NODE_944_length_10565_cov_6.490485.region001	123.655914	0	93		unknown	NA	NA	unknown	0	fungal-RiPP-like	0.995495334	FALSE	0	Suillus luteus UH-Slu-N3 Resequencing	32_NODE_944_length_10565_cov_6.490485.region001	Belgium	Native	121918		0.537634409
4483	NODE_449_length_19694_cov_21.195443	HiSeq-2500 1TB	1.015564202	0.000120063	Terpene	87.3	Central Europe	0.98467433	0.985036702	South America	Argentina	253	NODE_449_length_19694_cov_21.195443	2	3071	75	No	unknown	FALSE	Bariloche	75_NODE_449_length_19694_cov_21.195443.region001	249.3359684	0	253		unknown	-41.1245	-71.212	fruiting body	0	terpene	0.999938964	FALSE	0	Suillus luteus AG7 Resequencing	75_NODE_449_length_19694_cov_21.195443.region001	Río Negro Province	Introduced	970		0.970178865
4484	NODE_170_length_28903_cov_9.550159	HiSeq-2500 1TB	1.071146245	0.002588099	Terpene	88.8	Central Europe	0.933579336	0.777414075	Europe	Belgium	235	NODE_170_length_28903_cov_9.550159	2	4088	10	No	unknown	FALSE	Paal	10_NODE_170_length_28903_cov_9.550159.region001	188.812766	0	235		unknown	NA	NA	unknown	0	terpene	0.999711959	FALSE	0	Suillus luteus UH-Slu-PD14 Resequencing	10_NODE_170_length_28903_cov_9.550159.region001	Belgium	Native	13070		0.746295518
4485	NODE_795_length_12988_cov_12.122686	NovaSeq S4	1.363636364	0.00032806	Terpene	88.7	Central Europe	0.733333333	0.914807147	Oceania	Australia	162	NODE_795_length_12988_cov_12.122686	3	1021	294	No	P. radiata plantation	FALSE	Tasmania	294_NODE_795_length_12988_cov_12.122686.region001	195.2530864	0	162		unknown	-41.3045	146.534	unknown	0	terpene	0.998527788	FALSE	0	Suillus luteus 2019NZAus082.4 Resequencing	294_NODE_795_length_12988_cov_12.122686.region001	Tasmania	Introduced	2670		0.774813835
4486	NODE_2091_length_6023_cov_21.966868	NovaSeq S4	4.349620893	0.000375757	Others	87.1	Central Europe	0.229905094	0.637598168	Oceania	New Zealand	192	NODE_2091_length_6023_cov_21.966868	9	4085	162	No	unknown	FALSE	unknown	162_NODE_2091_length_6023_cov_21.966868.region001	139.8177083	0	192		316	-41.4889	172.8965	fruiting body	0	fungal-RiPP-like	0.985112796	FALSE	0	Suillus luteus NZ138 Resequencing	162_NODE_2091_length_6023_cov_21.966868.region001	South Island	Introduced	37724658602		0.514035692
4487	NODE_470_length_19495_cov_12.67000	NovaSeq S4	1.023346304	2.90165089744728e-05	Terpene	89	Central Europe	0.977186312	0.994390438	Oceania	New Zealand	251	NODE_470_length_19495_cov_12.067000	2	3071	233	No	unknown	FALSE	Rotorua	233_NODE_470_length_19495_cov_12.067000.region001	250.5139442	0	251		unknown	-38.1352	176.248	unknown	0	terpene	0.999908446	FALSE	0	Suillus luteus NZ260 Resequencing	233_NODE_470_length_19495_cov_12.067000.region001	North Island	Introduced	368		0.974762429
4488	NODE_144_length_33754_cov_5.471082	HiSeq-2500 1TB	1.015564202	0.000120063	Terpene	90.7	Central Europe	0.98467433	0.985036702	Europe	Belgium	253	NODE_144_length_33754_cov_5.471082	2	3071	52	No	unknown	FALSE	Belgium	52_NODE_144_length_33754_cov_5.471082.region002	249.3359684	0	253		unknown	NA	NA	unknown	0	terpene	0.999938964	FALSE	0	Suillus luteus UH-Slu-Sl33 Resequencing	52_NODE_144_length_33754_cov_5.471082.region002	Belgium	Native	970		0.970178865
4489	NODE_2111_length_5505_cov_28.670044	HiSeq-2500 1TB	1.898039216	2.19506060037115e-05	Others	86.5	Central Europe	0.526859504	0.956989247	South America	Argentina	31	NODE_2111_length_5505_cov_28.670044	3	3057	92	No	unknown	FALSE	Bariloche	92_NODE_2111_length_5505_cov_28.670044.region001	128.2580645	0	31		unknown	-41.1245	-71.212	fruiting body	0	fungal-RiPP-like	0.996162226	FALSE	0	Suillus luteus AG11 Resequencing	92_NODE_2111_length_5505_cov_28.670044.region001	Río Negro Province	Introduced	240		0.513032258
4490	NODE_6_length_117000_cov_22.454932	HiSeq-2500 1TB	1.839215686	0.000377695	Others	86.5	Central Europe	0.543710021	0.727536232	South America	Argentina	46	NODE_6_length_117000_cov_22.454932	3	8190	94	No	unknown	FALSE	Bariloche	94_NODE_6_length_117000_cov_22.454932.region002	128.1304348	0	46		unknown	-41.1245	-71.212	fruiting body	0	fungal-RiPP-like	0.996413608	FALSE	0	Suillus luteus AG9 Resequencing	94_NODE_6_length_117000_cov_22.454932.region002	Río Negro Province	Introduced	564		0.512521739
4491	NODE_277_length_24318_cov_7.227260	HiSeq-2500 1TB	1.204	0.002633994	Terpene	90.6	Central Europe	0.830564784	0.74473377	Europe	Belgium	199	NODE_277_length_24318_cov_7.227260	2	3566	33	No	unknown	FALSE	Belgium	33_NODE_277_length_24318_cov_7.227260.region001	155.5929648	0	199		unknown	NA	NA	unknown	0	terpene	0.999101322	FALSE	0	Suillus luteus UH-Slu-N4 Resequencing	33_NODE_277_length_24318_cov_7.227260.region001	Belgium	Native	14040		0.622371859
4492	NODE_1122_length_9378_cov_14.890549	NovaSeq S4	1.472	0.000736514	Terpene	87.5	Central Europe	0.679347826	0.917881101	Oceania	Australia	132	NODE_1122_length_9378_cov_14.890549	2	3566	129	No	P. radiata plantation	FALSE	North Walpole	129_NODE_1122_length_9378_cov_14.890549.region001	169.4318182	0	132		78	-34.6704	116.6427	fruiting body	0	terpene	0.997920705	FALSE	0	Suillus luteus AU343x Resequencing	129_NODE_1122_length_9378_cov_14.890549.region001	Western Australia	Introduced	1956		0.677727273
4493	NODE_337_length_22382_cov_7.779825	NovaSeq S4	1.252	0.001617541	Terpene	89.5	Central Europe	0.798722045	0.792076361	Europe	Austria	187	NODE_337_length_22382_cov_7.779825	2	3583	216	No	Pinus sylvestris	FALSE	Mils	216_NODE_337_length_22382_cov_7.779825.region001	159.6631016	0	187		unknown	47.2979	11.5335	unknown	0	terpene	0.998889868	FALSE	0	Suillus luteus SUI23 Resequencing	216_NODE_337_length_22382_cov_7.779825.region001	Austria	Native	11372		0.638652406
4494	NODE_49_length_49637_cov_10.470319	NovaSeq S4	1.456790123	0.001525426	Terpene	88.6	Central Europe	0.686440678	0.790615174	North America	United States of America	158	NODE_49_length_49637_cov_10.470319	4	7162	269	No	unknown	FALSE	Shrewsbury, Massachusetts	269_NODE_49_length_49637_cov_10.470319.region001	140.4177215	0	158		unknown	42.284	-71.6941	unknown	0	terpene	0.997692979	FALSE	0	Suillus luteus BPL1211 Resequencing	269_NODE_49_length_49637_cov_10.470319.region001	Massachusetts	Introduced	10322		0.635374306
4495	NODE_410_length_24616_cov_13.283661	HiSeq-2500 1TB	2.721194879	0.000115058	Terpene	94.2	Central Europe	0.367485625	0.938040845	Europe	Belgium	108	NODE_410_length_24616_cov_13.283661	5	6109	14	No	unknown	FALSE	Eksel	14_NODE_410_length_24616_cov_13.283661.region001	161.9814815	0	108		unknown	NA	NA	unknown	0	terpene	0.994671223	FALSE	0	Suillus luteus UH-Slu-Ew9 Resequencing	14_NODE_410_length_24616_cov_13.283661.region001	Belgium	Native	16062932		0.647925926
4496	NODE_79_length_45481_cov_13.986499	NovaSeq S4	1.159292035	0.000194502	Terpene	87.1	Central Europe	0.86259542	0.963241437	Oceania	New Zealand	190	NODE_79_length_45481_cov_13.986499	2	2004	140	No	unknown	FALSE	unknown	140_NODE_79_length_45481_cov_13.986499.region001	196.9421053	0	190		421	-42.2927	171.8183	fruiting body	0	terpene	0.999295168	FALSE	0	Suillus luteus NZ049 Resequencing	140_NODE_79_length_45481_cov_13.986499.region001	South Island	Introduced	1320		0.871425245
4497	NODE_66_length_45405_cov_23.266965	NovaSeq S4	1.146017699	0.000356093	Terpene	86.5	Central Europe	0.872586873	0.946243523	North America	United States of America	193	NODE_66_length_45405_cov_23.266965	2	5628	186	No	Pinus sylvestris	FALSE	New York	186_NODE_66_length_45405_cov_23.266965.region001	195.4145078	0	193		unknown	44.4376	-74.2529	unknown	0	terpene	0.999353904	FALSE	0	Suillus luteus DOB636 Resequencing	186_NODE_66_length_45405_cov_23.266965.region001	New York	Introduced	1992		0.864665964
4498	NODE_433_length_21402_cov_12.347479	NovaSeq S4	2.545645331	7.11062262459071e-05	NRPS	90.4	Central Europe	0.3928277	0.818018018	Oceania	Australia	75	NODE_433_length_21402_cov_12.347479	5	2003	124	No	P. radiata plantation	FALSE	North Walpole	124_NODE_433_length_21402_cov_12.347479.region001	133.36	0	75		78	-34.6704	116.6427	fruiting body	0	NRPS-like	0.995571217	FALSE	0	Suillus luteus AU340 Resequencing	124_NODE_433_length_21402_cov_12.347479.region001	Western Australia	Introduced	488656		0.33009901
4499	NODE_24_length_65226_cov_7.888993	NovaSeq S4	1.304347826	1.52207453747122e-05	NRPS	91	Asia	0.766666667	0.994025974	Asia	Japan	176	NODE_24_length_65226_cov_7.888993	2	8189	163	No	Pinus densiflora	FALSE	Okutama	163_NODE_24_length_65226_cov_7.888993.region001	239.5340909	0	176		unknown	35.8186	138.991	unknown	0	NRPS	0.998792271	FALSE	0	Suillus luteus JS084 Resequencing	163_NODE_24_length_65226_cov_7.888993.region001	Japan	Native	184		0.946775063
4500	NODE_82_length_39846_cov_8.474666	NovaSeq S4	1.288537549	0.000602327	NRPS	91.2	Northern Europe	0.77607362	0.954934823	Europe	Sweden	180	NODE_82_length_39846_cov_8.474666	2	8189	259	No	unknown	FALSE	Sweden	259_NODE_82_length_39846_cov_8.474666.region001	235.8222222	0	180		unknown	63.3014	16.7	unknown	0	NRPS	0.99885501	FALSE	0	Suillus luteus CBS124.37 Resequencing	259_NODE_82_length_39846_cov_8.474666.region001	Sweden	Native	1452		0.932103645
4501	NODE_61_length_59765_cov_20.687039	NovaSeq S4	1.059288538	0.00027406	NRPS	87	Central Europe	0.944029851	0.95904691	Oceania	Australia	238	NODE_61_length_59765_cov_20.687039	2	5626	126	No	Pinus cf. pinea	FALSE	North Walpole	126_NODE_61_length_59765_cov_20.687039.region001	237.3151261	0	238		260	-34.2331	116.1487	fruiting body	0	NRPS	0.999764728	FALSE	0	Suillus luteus AU350 Resequencing	126_NODE_61_length_59765_cov_20.687039.region001	Western Australia	Introduced	2310		0.938004451
4502	NODE_110_length_41614_cov_14.312757	NovaSeq S4	1.075221239	0.00101504	Terpene	87.4	Central Europe	0.930041152	0.889124034	Oceania	Australia	209	NODE_110_length_41614_cov_14.312757	2	5628	291	No	P. radiata plantation	FALSE	Tasmania	291_NODE_110_length_41614_cov_14.312757.region001	189.8133971	0	209		unknown	-41.3045	146.534	unknown	0	terpene	0.999667163	FALSE	0	Suillus luteus 2019NZAus082.1 Resequencing	291_NODE_110_length_41614_cov_14.312757.region001	Tasmania	Introduced	4820		0.839882288
4503	NODE_916_length_8437_cov_13.485564	HiSeq-2500 1TB	1.669603524	0.000859013	Terpene	94	Central Europe	0.598944591	0.798324742	Europe	Belgium	97	NODE_916_length_8437_cov_13.485564	5	3577	20	No	unknown	FALSE	Eksel	20_NODE_916_length_8437_cov_13.485564.region001	132.1237113	0	97		unknown	NA	NA	unknown	0	terpene	0.996796155	FALSE	0	Suillus luteus UH-Slu-Ew12 Resequencing	20_NODE_916_length_8437_cov_13.485564.region001	Belgium	Native	5802		0.620299114
4504	NODE_552_length_16621_cov_7.546422	NovaSeq S4	2.698435277	0.000185661	Terpene	91	Asia	0.370585134	0.866640441	Asia	Japan	124	NODE_552_length_16621_cov_7.546422	5	1771	163	No	Pinus densiflora	FALSE	Okutama	163_NODE_552_length_16621_cov_7.546422.region001	161.1693548	0	124		unknown	35.8186	138.991	unknown	0	terpene	0.994741686	FALSE	0	Suillus luteus JS084 Resequencing	163_NODE_552_length_16621_cov_7.546422.region001	Japan	Native	21281282		0.644677419
4505	NODE_1953_length_5945_cov_12.691377	NovaSeq S4	5.269587195	0.000460995	Others	87.1	Central Europe	0.189768185	0.607267645	North America	United States of America	54	NODE_1953_length_5945_cov_12.691377	10	1897	268	No	unknown	FALSE	Worcestor, Massachusetts	268_NODE_1953_length_5945_cov_12.691377.region001	104.462963	0	54		unknown	42.0399	-71.3512	unknown	0	fungal-RiPP-like	0.981024057	FALSE	0	Suillus luteus BPL1206 Resequencing	268_NODE_1953_length_5945_cov_12.691377.region001	Massachusetts	Introduced	3.0735E+11		0.442639674
4506	NODE_1021_length_10824_cov_17.496976	NovaSeq S4	2.625889047	0.000308527	Terpene	88.6	Central Europe	0.380823402	0.76137931	Oceania	Australia	175	NODE_1021_length_10824_cov_17.496976	5	8170	130	No	P. radiata plantation	FALSE	Nannup	130_NODE_1021_length_10824_cov_17.496976.region001	154.8685714	0	175		330	-33.9626	115.8613	fruiting body	0	terpene	0.994966288	FALSE	0	Suillus luteus AU375 Resequencing	130_NODE_1021_length_10824_cov_17.496976.region001	Western Australia	Introduced	5934280		0.619474286
4507	NODE_1079_length_10560_cov_26.103215	NovaSeq S4	2.651493599	0.000167909	Terpene	84.9	Central Europe	0.377145923	0.822309325	Europe	Estonia	157	NODE_1079_length_10560_cov_26.103215	5	1919	202	No	Pinus sylvestris	FALSE	Voose	202_NODE_1079_length_10560_cov_26.103215.region001	161.4267516	0	157		unknown	58.648	23.664	fruiting body	0	terpene	0.994887017	FALSE	0	Suillus luteus Tu127434 Resequencing	202_NODE_1079_length_10560_cov_26.103215.region001	Estonia	Native	13686560		0.645707006
4508	NODE_145_length_69061_cov_26.526035	NovaSeq S4	2.692745377	0.000176015	Terpene	94.5	Asia	0.371368199	0.88919486	Asia	Japan	124	NODE_145_length_69061_cov_26.526035	5	6109	175	No	Pinus densiflora	FALSE	Seki	175_NODE_145_length_69061_cov_26.526035.region001	160.2096774	0	124		unknown	35.5812	136.839	unknown	0	terpene	0.994759302	FALSE	0	Suillus luteus JS056 Resequencing	175_NODE_145_length_69061_cov_26.526035.region001	Japan	Native	21281926		0.638285567
4509	NODE_78_length_84198_cov_20.377476	HiSeq-2500 1TB	1.937621832	0.000579708	NRPS	94	Central Europe	0.516096579	0.889561518	Europe	Belgium	192	NODE_78_length_84198_cov_20.377476	4	2040	31	No	unknown	FALSE	Paal	31_NODE_78_length_84198_cov_20.377476.region001	195.4791667	0	192		unknown	NA	NA	unknown	0	NRPS-like	0.996351666	FALSE	0	Suillus luteus UH-Slu-P14 Resequencing	31_NODE_78_length_84198_cov_20.377476.region001	Belgium	Native	406026		0.55064554
4510	NODE_1228_length_8960_cov_17.282675	NovaSeq S4	2.164742917	0.001715363	NRPS	87.4	Central Europe	0.461948619	0.584195065	North America	United States of America	185	NODE_1228_length_8960_cov_17.282675	4	1490	270	No	unknown	FALSE	Shrewsbury, Massachusetts	270_NODE_1228_length_8960_cov_17.282675.region001	214.2810811	0	185		unknown	42.284	-71.6941	unknown	0	NRPS-like	0.996662628	FALSE	0	Suillus luteus BPL1212 Resequencing	270_NODE_1228_length_8960_cov_17.282675.region001	Massachusetts	Introduced	10348252		0.34284973
4511	NODE_2860_length_3576_cov_10.676193	NovaSeq S4	2.162162162	0.002371151	Terpene	88.6	Central Europe	0.4625	0.719789337	Oceania	New Zealand	167	NODE_2860_length_3576_cov_10.676193	6	8180	234	No	unknown	FALSE	Rotorua	234_NODE_2860_length_3576_cov_10.676193.region001	143.2634731	0	167		unknown	-38.1352	176.248	unknown	0	terpene	0.996401975	FALSE	0	Suillus luteus NZ261 Resequencing	234_NODE_2860_length_3576_cov_10.676193.region001	North Island	Introduced	78900284		0.316954586
4512	NODE_555_length_17532_cov_10.846004	NovaSeq S4	1.628571429	0.004647001	Others	92.1	Central Europe	0.614035088	0.668103448	Oceania	New Zealand	145	NODE_555_length_17532_cov_10.846004	4	1019	116	No	unknown	FALSE	unknown	116_NODE_555_length_17532_cov_10.846004.region001	122.9034483	0	145		184	-42.8637	172.7782	fruiting body	0	fungal-RiPP-like	0.99684135	FALSE	0	Suillus luteus NZ174 Resequencing	116_NODE_555_length_17532_cov_10.846004.region001	South Island	Introduced	7390760		0.485784381
4513	NODE_636_length_15310_cov_7.724545	NovaSeq S4	1.642857143	0.002741814	Others	90.2	Central Europe	0.608695652	0.761562281	North America	United States of America	142	NODE_636_length_15310_cov_7.724545	4	1019	260	No	conifer woods	FALSE	New York	260_NODE_636_length_15310_cov_7.724545.region001	136.0774648	0	142		unknown	44.4376	-74.2529	unknown	0	fungal-RiPP-like	0.996769562	FALSE	0	Suillus luteus DOB660 Resequencing	260_NODE_636_length_15310_cov_7.724545.region001	New York	Introduced	3906622		0.53998994
4514	NODE_5991_length_1220_cov_8.574803	NovaSeq S4	5.140690817	3.24954323498212e-06	Others	89.6	Central Europe	0.194526385	0.95959596	North America	United States of America	45	NODE_5991_length_1220_cov_8.574803	10	8091	238	No	unknown	FALSE	Seattle	238_NODE_5991_length_1220_cov_8.574803.region001	44.68888889	0	45		unknown	47.6573	-122.31	unknown	0	fungal-RiPP-like	0.98159693	FALSE	0	Suillus luteus KYH066 Resequencing	238_NODE_5991_length_1220_cov_8.574803.region001	Washington	Introduced	2936		0.709347443
4515	NODE_3456_length_2796_cov_20.397205	HiSeq-2500 1TB	5.140690817	3.24954323498212e-06	Others	88.4	Central Europe	0.194526385	0.95959596	South America	Chile	45	NODE_3456_length_2796_cov_20.397205	10	8091	67	No	Pinus contora	FALSE	Triana	67_NODE_3456_length_2796_cov_20.397205.region001	44.68888889	0	45		754	-45.5815	-71.7803	fruiting body	0	fungal-RiPP-like	0.98159693	FALSE	0	Suillus luteus SA92 Resequencing	67_NODE_3456_length_2796_cov_20.397205.region001	Aysén	Introduced	2936		0.709347443
4516	NODE_176_length_34086_cov_13.77862	NovaSeq S4	1.476851852	0.005994305	Terpene	88.8	Central Europe	0.677115987	0.454171934	Oceania	Australia	113	NODE_176_length_34086_cov_13.077862	2	6059	289	No	P. radiata plantation	FALSE	Tasmania	289_NODE_176_length_34086_cov_13.077862.region001	89.38053097	0	113		unknown	-41.3045	146.534	unknown	0	terpene	0.997408414	FALSE	0	Suillus luteus 2019NZAus082.3 Resequencing	289_NODE_176_length_34086_cov_13.077862.region001	Tasmania	Introduced	8706		0.413798755
4517	NODE_1103_length_9839_cov_9.47941	NovaSeq S4	1.590551181	0.000318998	Terpene	89.5	Central Europe	0.628712871	0.91934033	Europe	Austria	116	NODE_1103_length_9839_cov_9.047941	3	4540	217	No	Pinus sylvestris, Picea abies	FALSE	Natters	217_NODE_1103_length_9839_cov_9.047941.region001	162	0	116		unknown	47.2462	11.383	unknown	0	terpene	0.997398453	FALSE	0	Suillus luteus SUI26 Resequencing	217_NODE_1103_length_9839_cov_9.047941.region001	Austria	Native	1658		0.669421488
4518	NODE_1116_length_9509_cov_11.344466	NovaSeq S4	1.511811024	0.000428082	Terpene	87.5	Central Europe	0.661458333	0.897407946	North America	United States of America	129	NODE_1116_length_9509_cov_11.344466	3	4540	296	No	unknown	FALSE	North Carolina	296_NODE_1116_length_9509_cov_11.344466.region001	164.2945736	0	129		unknown	35.9563	-81.9281	unknown	0	terpene	0.997745326	FALSE	0	Suillus luteus 2019DUKE064 Resequencing	296_NODE_1116_length_9509_cov_11.344466.region001	North Carolina	Introduced	2608		0.659817565
4519	NODE_267_length_27173_cov_41.426926	NovaSeq S4	1.602362205	0.004302952	Others	87.3	Asia	0.624078624	0.711518858	Asia	Japan	109	NODE_267_length_27173_cov_41.426926	3	7670	170	No	Pinus densiflora	FALSE	Maniwa	170_NODE_267_length_27173_cov_41.426926.region001	110.9816514	0	109		unknown	35.2074	133.758	unknown	0	fungal-RiPP-like	0.99634932	FALSE	0	Suillus luteus JS064 Resequencing	170_NODE_267_length_27173_cov_41.426926.region001	Japan	Native	15106		0.451144924
4520	NODE_1_length_334581_cov_28.424297	HiSeq-2500 1TB	1.003952569	0.000820406	NRPS	86.7	Central Europe	0.996062992	0.924302789	South America	Chile	252	NODE_1_length_334581_cov_28.424297	2	5626	68	No	Pinus contora	FALSE	Coyhaique	68_NODE_1_length_334581_cov_28.424297.region002	233.047619	0	252		731	-45.5002	-71.7025	fruiting body	0	NRPS	0.999984315	FALSE	0	Suillus luteus SA79 Resequencing	68_NODE_1_length_334581_cov_28.424297.region002	Aysén	Introduced	4788		0.921136834
4521	NODE_5291_length_1432_cov_11.142435	NovaSeq S4	5.140690817	3.24954323498212e-06	Others	89.6	Central Europe	0.194526385	0.95959596	North America	United States of America	45	NODE_5291_length_1432_cov_11.142435	10	8091	258	No	unknown	FALSE	Worcestor, Massachusetts	258_NODE_5291_length_1432_cov_11.142435.region001	44.68888889	0	45		unknown	42.2743	-71.8082	unknown	0	fungal-RiPP-like	0.98159693	FALSE	0	Suillus luteus BPL1216 Resequencing	258_NODE_5291_length_1432_cov_11.142435.region001	Massachusetts	Introduced	2936		0.709347443
4522	NODE_1251_length_5132_cov_21.212133	HiSeq-2500 1TB	4.422914912	6.19083519781041e-05	Others	94	Central Europe	0.226095238	0.849775009	Europe	Belgium	108	NODE_1251_length_5132_cov_21.212133	9	4085	31	No	unknown	FALSE	Paal	31_NODE_1251_length_5132_cov_21.212133.region001	147.6851852	0	108		unknown	NA	NA	unknown	0	fungal-RiPP-like	0.984787045	FALSE	0	Suillus luteus UH-Slu-P14 Resequencing	31_NODE_1251_length_5132_cov_21.212133.region001	Belgium	Native	10778469206		0.549015558
4523	NODE_605_length_15656_cov_7.929456	NovaSeq S4	2.915754002	0.005334631	Others	91.2	Central Europe	0.342964461	0.609496124	North America	United States of America	129	NODE_605_length_15656_cov_7.929456	6	5884	183	No	Pinus sylvestris	FALSE	New York	183_NODE_605_length_15656_cov_7.929456.region001	136.5503876	0	129		unknown	44.4376	-74.2529	unknown	0	fungal-RiPP-like	0.991485538	FALSE	0	Suillus luteus MS-3-17 Resequencing	183_NODE_605_length_15656_cov_7.929456.region001	New York	Introduced	1.80152E+11		0.337996009
4524	NODE_195_length_31444_cov_8.531418	NovaSeq S4	2.901432182	0.009371931	Others	90.3	Central Europe	0.344657375	0.547067312	North America	United States of America	154	NODE_195_length_31444_cov_8.531418	6	5884	282	No	unknown	FALSE	Worcestor, Massachusetts	282_NODE_195_length_31444_cov_8.531418.region001	136.9805195	0	154		unknown	42.2613	-71.7428	unknown	0	fungal-RiPP-like	0.99154919	FALSE	0	Suillus luteus BPL1203 Resequencing	282_NODE_195_length_31444_cov_8.531418.region001	Massachusetts	Introduced	5.12143E+11		0.337390442
4525	NODE_151_length_46688_cov_8.703353	NovaSeq S4	1.364779874	0.002431187	NRPS	91.2	Central Europe	0.732718894	0.784752475	North America	United States of America	101	NODE_151_length_46688_cov_8.703353	2	6114	183	No	Pinus sylvestris	FALSE	New York	183_NODE_151_length_46688_cov_8.703353.region001	103.8019802	0	101		unknown	44.4376	-74.2529	unknown	0	NRPS-like	0.997277762	FALSE	0	Suillus luteus MS-3-17 Resequencing	183_NODE_151_length_46688_cov_8.703353.region001	New York	Introduced	3216		0.652842643
4526	NODE_138_length_70747_cov_65.324466	HiSeq-2500 1TB	2.04288499	0.000159897	Others	94.2	Northern Europe	0.489503817	0.827919227	Europe	Norway	68	NODE_138_length_70747_cov_65.324466	4	2044	110	No	unknown	FALSE	unknown	110_NODE_138_length_70747_cov_65.324466.region001	116.3382353	0	68		unknown	NA	NA	pure culture	0	fungal-RiPP-like	0.995942082	FALSE	0	Suillus luteus T5.1 Resequencing	110_NODE_138_length_70747_cov_65.324466.region001	Norway	Native	29634		0.27438263
4527	NODE_148_length_30714_cov_10.649900	NovaSeq S4	1.522123894	0.001312022	Terpene	88.2	Central Europe	0.656976744	0.81187262	North America	United States of America	108	NODE_148_length_30714_cov_10.649900	2	5444	278	No	unknown	FALSE	Worcestor, Massachusetts	278_NODE_148_length_30714_cov_10.649900.region001	176.2314815	0	108		unknown	42.2771	-71.7781	unknown	0	terpene	0.997689717	FALSE	0	Suillus luteus BPL1197 Resequencing	278_NODE_148_length_30714_cov_10.649900.region001	Massachusetts	Introduced	2174		0.779785316
4528	NODE_16_length_90836_cov_31.740422	HiSeq-2500 1TB	1.703703704	3.4450562284915e-06	Terpene	86.3	Central Europe	0.586956522	0.997961264	South America	Argentina	109	NODE_16_length_90836_cov_31.740422	4	7162	102	No	unknown	FALSE	Bariloche	102_NODE_16_length_90836_cov_31.740422.region001	151.4495413	0	109		862	-41.1245	-71.212	fruiting body	0	terpene	0.996445941	FALSE	0	Suillus luteus AG22 Resequencing	102_NODE_16_length_90836_cov_31.740422.region001	Río Negro Province	Introduced	28		0.717770338
4529	NODE_92_length_41482_cov_9.535974	NovaSeq S4	1.534979424	0.000709821	Terpene	89.1	Central Europe	0.651474531	0.862589928	Europe	Estonia	140	NODE_92_length_41482_cov_9.535974	4	7162	204	No	Pinus sylvestris	FALSE	Voose	204_NODE_92_length_41482_cov_9.535974.region001	145.1428571	0	140		unknown	58.648	23.664	fruiting body	0	terpene	0.997298084	FALSE	0	Suillus luteus Tu127436 Resequencing	204_NODE_92_length_41482_cov_9.535974.region001	Estonia	Native	5444		0.65974026
4530	NODE_5488_length_1343_cov_17.89258	NovaSeq S4	4.235046335	0.007287315	Others	85	Central Europe	0.236124925	0.842738205	Oceania	New Zealand	47	NODE_5488_length_1343_cov_17.089258	9	2047	139	No	unknown	FALSE	unknown	139_NODE_5488_length_1343_cov_17.089258.region001	47.89361702	0	47		421	-42.2927	171.8183	fruiting body	0	fungal-RiPP-like	0.985622016	FALSE	0	Suillus luteus NZ048 Resequencing	139_NODE_5488_length_1343_cov_17.089258.region001	South Island	Introduced	11604001984		0.257492565
4531	NODE_899_length_11170_cov_6.449473	NovaSeq S4	1.202586207	0.000521083	Terpene	92.1	Central Europe	0.831541219	0.909518214	Europe	Austria	185	NODE_899_length_11170_cov_6.449473	2	6141	223	No	Pinus sylvestris	FALSE	Mils	223_NODE_899_length_11170_cov_6.449473.region001	180.4864865	0	185		unknown	47.2987	11.5337	unknown	0	terpene	0.999103601	FALSE	0	Suillus luteus SUI20 Resequencing	223_NODE_899_length_11170_cov_6.449473.region001	Austria	Native	3870		0.777958993
4532	NODE_304_length_23410_cov_10.735003	HiSeq-2500 1TB	1.137931034	0.001424129	Terpene	89	Central Europe	0.878787879	0.844623116	Europe	Belgium	200	NODE_304_length_23410_cov_10.735003	2	6141	3	No	unknown	FALSE	Paal	3_NODE_304_length_23410_cov_10.735003.region001	175.635	0	200		unknown	NA	NA	unknown	0	terpene	0.999389686	FALSE	0	Suillus luteus UH-Slu-PD13 Resequencing	3_NODE_304_length_23410_cov_10.735003.region001	Belgium	Native	7606		0.757047414
4533	NODE_729_length_12899_cov_61.684137	HiSeq-2500 1TB	1.883040936	0.001721676	NRPS	77	Northern Europe	0.531055901	0.785144831	Europe	Norway	213	NODE_729_length_12899_cov_61.684137	4	3981	107	No	unknown	FALSE	unknown	107_NODE_729_length_12899_cov_61.684137.region001	185.2816901	0	213		unknown	NA	NA	pure culture	0	NRPS-like	0.996564043	FALSE	0	Suillus luteus T1.3 Resequencing	107_NODE_729_length_12899_cov_61.684137.region001	Norway	Native	564238		0.511827873
4534	NODE_16_length_118295_cov_15.755519	NovaSeq S4	1.219607843	0.000478818	Others	88.2	Central Europe	0.819935691	0.915334247	Oceania	Australia	199	NODE_16_length_118295_cov_15.755519	2	492	151	No	P. radiata plantation	FALSE	Nannup	151_NODE_16_length_118295_cov_15.755519.region001	199.879397	0	199		133	-33.7929	115.6613	fruiting body	0	fungal-RiPP-like	0.999061505	FALSE	0	Suillus luteus AU422 Resequencing	151_NODE_16_length_118295_cov_15.755519.region001	Western Australia	Introduced	5040		0.783840772
4535	NODE_1310_length_8267_cov_21.769971	HiSeq-2500 1TB	3.873631003	4.18021582589304e-05	Others	86.9	Central Europe	0.25815572	0.840420962	Europe	Belgium	97	NODE_1310_length_8267_cov_21.769971	8	4077	56	No	unknown	FALSE	Belgium	56_NODE_1310_length_8267_cov_21.769971.region001	124.5257732	0	97		unknown	NA	NA	unknown	0	fungal-RiPP-like	0.987228307	FALSE	0	Suillus luteus UH-Slu-B2a Resequencing	56_NODE_1310_length_8267_cov_21.769971.region001	Belgium	Native	99228946		0.500103507
4536	NODE_37_length_65931_cov_35.10584	HiSeq-2500 1TB	1.015810277	0.000611886	NRPS	87	Central Europe	0.984435798	0.933670165	South America	Chile	249	NODE_37_length_65931_cov_35.010584	2	5626	69	No	Pinus contora	FALSE	Triana	69_NODE_37_length_65931_cov_35.010584.region001	234.2168675	0	249		754	-45.5815	-71.7803	fruiting body	0	NRPS	0.999937261	FALSE	0	Suillus luteus SA89 Resequencing	69_NODE_37_length_65931_cov_35.010584.region001	Aysén	Introduced	4096		0.925758369
4537	NODE_4560_length_1830_cov_17.119795	NovaSeq S4	1.9590766	0.008272488	NRPS	86.5	Central Europe	0.510444563	0.435031589	Oceania	New Zealand	254	NODE_4560_length_1830_cov_17.119795	4	8159	133	No	unknown	FALSE	unknown	133_NODE_4560_length_1830_cov_17.119795.region001	155.6417323	0	254		1239	-43.044	171.6004	fruiting body	0	NRPS-like	0.99725193	FALSE	0	Suillus luteus NZ012 Resequencing	133_NODE_4560_length_1830_cov_17.119795.region001	South Island	Introduced	16448614		0.209759747
4538	NODE_234_length_29080_cov_14.537220	NovaSeq S4	1.961013645	0.000294848	NRPS	87	Central Europe	0.509940358	0.90477964	Oceania	New Zealand	180	NODE_234_length_29080_cov_14.537220	4	2040	161	No	unknown	FALSE	unknown	161_NODE_234_length_29080_cov_14.537220.region001	195.9888889	0	180		316	-41.4889	172.8965	fruiting body	0	NRPS-like	0.996260647	FALSE	0	Suillus luteus NZ130 Resequencing	161_NODE_234_length_29080_cov_14.537220.region001	South Island	Introduced	244308		0.552081377
4539	NODE_392_length_22067_cov_11.925586	NovaSeq S4	2.376218324	0.000245104	NRPS	90.6	Central Europe	0.420836751	0.862400092	Europe	Belgium	187	NODE_392_length_22067_cov_11.925586	5	1900	5	Yes	unknown	FALSE	Neerpelt	5_NODE_392_length_22067_cov_11.925586.region001	190.9946524	0	187		unknown	NA	NA	unknown	0	NRPS-like	0.994645065	FALSE	0	Suillus luteus UH-Slu-Na5 Resequencing	5_NODE_392_length_22067_cov_11.925586.region001	Belgium	Native	4786		0.757915287
4540	NODE_695_length_13468_cov_7.961616	NovaSeq S4	2.782361309	1.56392746895804e-05	Terpene	93.3	Central Europe	0.359406953	0.9093702	Africa	Tanzania	63	NODE_695_length_13468_cov_7.961616	5	3920	213	No	unknown	FALSE	Chome	213_NODE_695_length_13468_cov_7.961616.region001	158.1111111	0	63		unknown	-4.27652	37.8928	unknown	0	terpene	0.994481854	FALSE	0	Suillus luteus YYC001 Resequencing	213_NODE_695_length_13468_cov_7.961616.region001	Kilimanjaro	Introduced	354		0.634984382
4541	NODE_203_length_30561_cov_11.852874	NovaSeq S4	1.015564202	0.000120063	Terpene	89.2	Central Europe	0.98467433	0.985036702	North America	United States of America	253	NODE_203_length_30561_cov_11.852874	2	3071	275	No	unknown	FALSE	Shrewsbury, Massachusetts	275_NODE_203_length_30561_cov_11.852874.region001	249.3359684	0	253		unknown	42.2757	-71.7158	unknown	0	terpene	0.999938964	FALSE	0	Suillus luteus BPL1214 Resequencing	275_NODE_203_length_30561_cov_11.852874.region001	Massachusetts	Introduced	970		0.970178865
4542	NODE_323_length_23579_cov_28.546379	HiSeq-2500 1TB	1.364779874	0.002684866	NRPS	85.7	Central Europe	0.732718894	0.770607272	South America	Argentina	103	NODE_323_length_23579_cov_28.546379	3	6138	103	No	unknown	FALSE	Bariloche	103_NODE_323_length_23579_cov_28.546379.region001	102.7961165	0	103		862	-41.1245	-71.212	fruiting body	0	NRPS-like	0.997277762	FALSE	0	Suillus luteus AG25 Resequencing	103_NODE_323_length_23579_cov_28.546379.region001	Río Negro Province	Introduced	2802		0.654752334
4543	NODE_915_length_11841_cov_20.677661	NovaSeq S4	3.195450716	0.000319046	Others	85.7	Central Europe	0.312944898	0.774829001	North America	United States of America	86	NODE_915_length_11841_cov_20.677661	7	2027	189	No	Pinus sylvestris	FALSE	New York	189_NODE_915_length_11841_cov_20.677661.region001	137.6511628	0	86		unknown	44.4376	-74.2529	unknown	0	fungal-RiPP-like	0.990242441	FALSE	0	Suillus luteus DOB639 Resequencing	189_NODE_915_length_11841_cov_20.677661.region001	New York	Introduced	18402284210		0.468201234
4544	NODE_1892_length_5767_cov_8.160808	NovaSeq S4	1.726851852	0.001476999	Terpene	89.9	Central Europe	0.579088472	0.589713618	South America	Argentina	59	NODE_1892_length_5767_cov_8.160808	2	7667	235	No	Pinus cf. ponderosa	FALSE	Rio Negro	235_NODE_1892_length_5767_cov_8.160808.region001	96.50847458	0	59		unknown	-41.3564	-71.7347	unknown	0	terpene	0.996049718	FALSE	0	Suillus luteus MES2172 Resequencing	235_NODE_1892_length_5767_cov_8.160808.region001	Río Negro Province	Introduced	4260		0.446798493
4545	NODE_140_length_40202_cov_17.451639	NovaSeq S4	1.28125	0.001276603	Terpene	88.2	Central Europe	0.780487805	0.818543597	Oceania	Australia	184	NODE_140_length_40202_cov_17.451639	2	7678	151	No	P. radiata plantation	FALSE	Nannup	151_NODE_140_length_40202_cov_17.451639.region001	184.0597826	0	184		133	-33.7929	115.6613	fruiting body	0	terpene	0.99883781	FALSE	0	Suillus luteus AU422 Resequencing	151_NODE_140_length_40202_cov_17.451639.region001	Western Australia	Introduced	6760		0.718983526
4546	NODE_64_length_50172_cov_22.449426	NovaSeq S4	1.3359375	0.000243594	Terpene	85.7	Central Europe	0.748538012	0.937695788	Oceania	New Zealand	170	NODE_64_length_50172_cov_22.449426	2	7163	160	No	unknown	FALSE	unknown	160_NODE_64_length_50172_cov_22.449426.region002	191.6352941	0	170		184	-42.8637	172.7782	fruiting body	0	terpene	0.998611829	FALSE	0	Suillus luteus NZ170 Resequencing	160_NODE_64_length_50172_cov_22.449426.region002	South Island	Introduced	2524		0.748575368
4547	NODE_1_length_199591_cov_30.716636	HiSeq-2500 1TB	1.858823529	0.000163729	Others	88	Central Europe	0.537974684	0.774390244	South America	Chile	41	NODE_1_length_199591_cov_30.716636	3	8190	80	No	Pinus contora	FALSE	Triana	80_NODE_1_length_199591_cov_30.716636.region002	139.7560976	0	41		754	-45.5815	-71.7803	fruiting body	0	fungal-RiPP-like	0.996329814	FALSE	0	Suillus luteus SA105 Resequencing	80_NODE_1_length_199591_cov_30.716636.region002	Aysén	Introduced	370		0.55902439
4548	NODE_2328_length_4613_cov_9.732804	NovaSeq S4	2.033578174	0.014611535	NRPS	90.2	Central Europe	0.491744066	0.473387973	Oceania	Australia	247	NODE_2328_length_4613_cov_9.732804	4	5632	122	No	P. radiata plantation	FALSE	Kuitpo	122_NODE_2328_length_4613_cov_9.732804.region001	181.1052632	0	247		321	-35.2145	138.7007	fruiting body	0	NRPS-like	0.997038458	FALSE	0	Suillus luteus AU322 Resequencing	122_NODE_2328_length_4613_cov_9.732804.region001	South Australia	Introduced	23553234		0.266331269
4549	NODE_1135_length_9654_cov_11.722888	HiSeq-2500 1TB	1.997901364	0.000392252	NRPS	89.7	Central Europe	0.50052521	0.773142217	Europe	Belgium	224	NODE_1135_length_9654_cov_11.722888	4	1952	4	Yes	unknown	FALSE	Lomme	4_NODE_1135_length_9654_cov_11.722888.region001	226.4642857	0	224		unknown	NA	NA	unknown	0	NRPS-like	0.997140684	FALSE	0	Suillus luteus UH-Slu-LMD 24 Resequencing	4_NODE_1135_length_9654_cov_11.722888.region001	Belgium	Native	1515746		0.308534449
4550	NODE_31_length_103466_cov_20.981071	HiSeq-2500 1TB	2.571834993	0.001261716	Terpene	88.4	Central Europe	0.388827434	0.642482517	South America	Chile	209	NODE_31_length_103466_cov_20.981071	5	6109	67	No	Pinus contora	FALSE	Triana	67_NODE_31_length_103466_cov_20.981071.region001	145.8277512	0	209		754	-45.5815	-71.7803	fruiting body	0	terpene	0.995133638	FALSE	0	Suillus luteus SA92 Resequencing	67_NODE_31_length_103466_cov_20.981071.region001	Aysén	Introduced	89692466		0.580987057
4551	NODE_228_length_36774_cov_10.624547	NovaSeq S4	3.406827881	4.10915822047372e-06	Terpene	92.1	Central Europe	0.293528184	0.97752809	Oceania	New Zealand	90	NODE_228_length_36774_cov_10.624547	6	6109	116	No	unknown	FALSE	unknown	116_NODE_228_length_36774_cov_10.624547.region001	158.7222222	0	90		184	-42.8637	172.7782	fruiting body	0	terpene	0.99254852	FALSE	0	Suillus luteus NZ174 Resequencing	116_NODE_228_length_36774_cov_10.624547.region001	South Island	Introduced	276		0.675413712
4552	NODE_334_length_23459_cov_26.131725	NovaSeq S4	1.27734375	0.000513533	Terpene	86.2	Central Europe	0.782874618	0.895769683	Europe	Estonia	185	NODE_334_length_23459_cov_26.131725	2	7163	207	No	Pinus sylvestris	FALSE	Voose	207_NODE_334_length_23459_cov_26.131725.region001	190.1351351	0	185		unknown	58.648	23.664	fruiting body	0	terpene	0.998853951	FALSE	0	Suillus luteus Tu127429 Resequencing	207_NODE_334_length_23459_cov_26.131725.region001	Estonia	Native	4784		0.742715372
4553	NODE_433_length_23475_cov_11.872553	NovaSeq S4	1.689814815	0.000842061	Terpene	94.4	Central Europe	0.591780822	0.729587357	North America	United States of America	68	NODE_433_length_23475_cov_11.872553	3	4596	255	No	Pinus banksiana, Pinus sylvestris, Larix laricina, Picea mariana	FALSE	Minnesota	255_NODE_433_length_23475_cov_11.872553.region001	99.55882353	0	68		unknown	46.7048	-92.5114	unknown	0	terpene	0.996251006	FALSE	0	Suillus luteus FC159 Resequencing	255_NODE_433_length_23475_cov_11.872553.region001	Minnesota	Introduced	3222		0.463064295
4554	NODE_252_length_25937_cov_10.147718	NovaSeq S4	1.316205534	0.000446988	Terpene	88.1	Central Europe	0.75975976	0.898279184	North America	United States of America	174	NODE_252_length_25937_cov_10.147718	3	1021	240	No	unknown	FALSE	Seattle	240_NODE_252_length_25937_cov_10.147718.region001	196.8965517	0	174		unknown	47.6573	-122.31	unknown	0	terpene	0.998719816	FALSE	0	Suillus luteus KYH072 Resequencing	240_NODE_252_length_25937_cov_10.147718.region001	Washington	Introduced	3606		0.781335523
4555	NODE_93_length_48420_cov_11.371636	NovaSeq S4	1.166007905	0.001310563	Terpene	89.4	Central Europe	0.857627119	0.823786956	South America	Argentina	211	NODE_93_length_48420_cov_11.371636	2	5108	295	No	P. ponderosa, P. contorta	FALSE	Neuquen	295_NODE_93_length_48420_cov_11.371636.region001	193.6255924	0	211		unknown	-40.6758	-71.4544	unknown	0	terpene	0.999327903	FALSE	0	Suillus luteus AM-AR15-026 Resequencing	295_NODE_93_length_48420_cov_11.371636.region001	Neuquén Province	Introduced	8186		0.765318547
4556	NODE_672_length_12839_cov_41.971008	HiSeq-2500 1TB	1.144578313	0.015198619	NRPS	77.5	Northern Europe	0.873684211	0.74388173	Europe	Norway	142	NODE_672_length_12839_cov_41.971008	2	2544	112	No	unknown	FALSE	unknown	112_NODE_672_length_12839_cov_41.971008.region001	108.3591549	0	142		unknown	NA	NA	pure culture	0	NRPS-like	0.998981843	FALSE	0	Suillus luteus T7.6 Resequencing	112_NODE_672_length_12839_cov_41.971008.region001	Norway	Native	10548		0.652765994
4557	NODE_2894_length_3436_cov_7.541556	HiSeq-2500 1TB	2.110953058	0.004479075	Terpene	90.6	Central Europe	0.473719677	0.655319149	Europe	Belgium	95	NODE_2894_length_3436_cov_7.541556	4	2030	33	No	unknown	FALSE	Belgium	33_NODE_2894_length_3436_cov_7.541556.region001	152.8315789	0	95		unknown	NA	NA	unknown	0	terpene	0.996560517	FALSE	0	Suillus luteus UH-Slu-N4 Resequencing	33_NODE_2894_length_3436_cov_7.541556.region001	Belgium	Native	122049504		0.287277404
4558	NODE_945_length_8906_cov_7.502316	HiSeq-2500 1TB	1.015564202	0.000120063	Terpene	93.6	Central Europe	0.98467433	0.985036702	Europe	Belgium	253	NODE_945_length_8906_cov_7.502316	2	3071	50	No	unknown	FALSE	Belgium	50_NODE_945_length_8906_cov_7.502316.region001	249.3359684	0	253		unknown	NA	NA	unknown	0	terpene	0.999938964	FALSE	0	Suillus luteus UH-Slu-Sl30 Resequencing	50_NODE_945_length_8906_cov_7.502316.region001	Belgium	Native	970		0.970178865
4559	NODE_458_length_19548_cov_33.297365	HiSeq-2500 1TB	1.015564202	0.000120063	Terpene	87	Central Europe	0.98467433	0.985036702	South America	Chile	253	NODE_458_length_19548_cov_33.297365	2	3071	69	No	Pinus contora	FALSE	Triana	69_NODE_458_length_19548_cov_33.297365.region001	249.3359684	0	253		754	-45.5815	-71.7803	fruiting body	0	terpene	0.999938964	FALSE	0	Suillus luteus SA89 Resequencing	69_NODE_458_length_19548_cov_33.297365.region001	Aysén	Introduced	970		0.970178865
4560	NODE_538_length_17744_cov_29.556801	HiSeq-2500 1TB	1.128318584	0.001771515	Terpene	87.4	Central Europe	0.88627451	0.899461307	Oceania	Australia	197	NODE_538_length_17744_cov_29.556801	2	5444	101	No	P. radiata plantation	FALSE	Nanup	101_NODE_538_length_17744_cov_29.556801.region001	190.5329949	0	197		266	-33.9965	115.8241	Fruiting body	0	terpene	0.999432219	FALSE	0	Suillus luteus AU378 Resequencing	101_NODE_538_length_17744_cov_29.556801.region001	Western Australia	Introduced	3882		0.843066349
4561	NODE_357_length_20649_cov_7.371427	NovaSeq S4	1.359683794	0.000314079	Terpene	90.8	Central Europe	0.735465116	0.917291525	North America	United States of America	163	NODE_357_length_20649_cov_7.371427	3	1021	284	No	unknown	FALSE	Worcestor, Massachusetts	284_NODE_357_length_20649_cov_7.371427.region001	196.0858896	0	163		unknown	42.276	-71.7637	unknown	0	terpene	0.99854379	FALSE	0	Suillus luteus BPL1201 Resequencing	284_NODE_357_length_20649_cov_7.371427.region001	Massachusetts	Introduced	2640		0.778118609
4562	NODE_1083_length_10154_cov_19.287089	NovaSeq S4	1.635714286	0.003289271	Others	87.9	Central Europe	0.611353712	0.729409479	Oceania	New Zealand	144	NODE_1083_length_10154_cov_19.287089	4	1019	158	No	unknown	FALSE	unknown	158_NODE_1083_length_10154_cov_19.287089.region001	130.6666667	0	144		585	-41.6936	172.888	fruiting body	0	fungal-RiPP-like	0.996805456	FALSE	0	Suillus luteus NZ127 Resequencing	158_NODE_1083_length_10154_cov_19.287089.region001	South Island	Introduced	5311578		0.518518519
4563	NODE_5670_length_1293_cov_9.106086	NovaSeq S4	2.163584637	0.002304654	Terpene	90.2	Central Europe	0.462195924	0.725666302	North America	United States of America	166	NODE_5670_length_1293_cov_9.106086	6	8180	236	No	unknown	FALSE	Seattle	236_NODE_5670_length_1293_cov_9.106086.region001	143.8614458	0	166		unknown	47.6573	-122.31	unknown	0	terpene	0.996397571	FALSE	0	Suillus luteus KYH068 Resequencing	236_NODE_5670_length_1293_cov_9.106086.region001	Washington	Introduced	78041498		0.318277535
4564	NODE_163_length_33286_cov_29.931013	HiSeq-2500 1TB	4.408593092	0.001596521	Others	88	Central Europe	0.226829734	0.678236915	South America	Chile	121	NODE_163_length_33286_cov_29.931013	9	8130	80	No	Pinus contora	FALSE	Triana	80_NODE_163_length_33286_cov_29.931013.region001	135.231405	0	121		754	-45.5815	-71.7803	fruiting body	0	fungal-RiPP-like	0.984850697	FALSE	0	Suillus luteus SA105 Resequencing	80_NODE_163_length_33286_cov_29.931013.region001	Aysén	Introduced	83148063968		0.50645371
4565	NODE_33_length_63970_cov_13.990421	NovaSeq S4	1.249011858	0.000735249	Terpene	88.2	Central Europe	0.800632911	0.865942634	Oceania	New Zealand	190	NODE_33_length_63970_cov_13.990421	2	5108	159	No	unknown	FALSE	unknown	159_NODE_33_length_63970_cov_13.990421.region001	195.7157895	0	190		184	-42.8637	172.7782	fruiting body	0	terpene	0.998991855	FALSE	0	Suillus luteus NZ169 Resequencing	159_NODE_33_length_63970_cov_13.990421.region001	South Island	Introduced	5036		0.773580196
4566	NODE_2034_length_5422_cov_29.473527	HiSeq-2500 1TB	1.042801556	2.34084999155178e-06	Terpene	87.4	Central Europe	0.958955224	0.999407524	Oceania	Australia	247	NODE_2034_length_5422_cov_29.473527	3	1009	101	No	P. radiata plantation	FALSE	Nanup	101_NODE_2034_length_5422_cov_29.473527.region001	251.1093117	0	247		266	-33.9965	115.8241	Fruiting body	0	terpene	0.999832151	FALSE	0	Suillus luteus AU378 Resequencing	101_NODE_2034_length_5422_cov_29.473527.region001	Western Australia	Introduced	36		0.980895749
4567	NODE_1311_length_8376_cov_7.100615	NovaSeq S4	1.259036145	0.001662457	NRPS	89.5	Central Europe	0.794258373	0.880671387	Europe	Austria	124	NODE_1311_length_8376_cov_7.100615	3	2544	216	No	Pinus sylvestris	FALSE	Mils	216_NODE_1311_length_8376_cov_7.100615.region001	116.9919355	0	124		unknown	47.2979	11.5335	unknown	0	NRPS-like	0.998175802	FALSE	0	Suillus luteus SUI23 Resequencing	216_NODE_1311_length_8376_cov_7.100615.region001	Austria	Native	4472		0.709042033
4568	NODE_246_length_27188_cov_10.98816	NovaSeq S4	1.590361446	0.005017439	NRPS	89.9	Central Europe	0.628787879	0.708108108	South America	Argentina	75	NODE_246_length_27188_cov_10.098816	3	1013	235	No	Pinus cf. ponderosa	FALSE	Rio Negro	235_NODE_246_length_27188_cov_10.098816.region001	104.2666667	0	75		unknown	-41.3564	-71.7347	unknown	0	NRPS-like	0.995842525	FALSE	0	Suillus luteus MES2172 Resequencing	235_NODE_246_length_27188_cov_10.098816.region001	Río Negro Province	Introduced	8784		0.655765199
4569	NODE_798_length_11695_cov_50.496299	HiSeq-2500 1TB	3.145745577	0.000257135	Others	77.5	Northern Europe	0.317889663	0.753763831	Europe	Norway	149	NODE_798_length_11695_cov_50.496299	7	2027	112	No	unknown	FALSE	unknown	112_NODE_798_length_11695_cov_50.496299.region001	135.8322148	0	149		unknown	NA	NA	pure culture	0	fungal-RiPP-like	0.990463353	FALSE	0	Suillus luteus T7.6 Resequencing	112_NODE_798_length_11695_cov_50.496299.region001	Norway	Native	2640202124		0.465178818
4570	NODE_733_length_13741_cov_8.856923	NovaSeq S4	2.89296957	6.97057466256061e-05	NRPS	90.6	Central Europe	0.345665579	0.915381825	Europe	Italy	149	NODE_733_length_13741_cov_8.856923	5	8101	220	No	Pinus sylvestris, Picea abies	FALSE	Bedonia	220_NODE_733_length_13741_cov_8.856923.region001	151.5302013	0	149		unknown	44.5078	9.63331	unknown	0	NRPS-like	0.994576018	FALSE	0	Suillus luteus SUI31 Resequencing	220_NODE_733_length_13741_cov_8.856923.region001	Italy	Native	30662		0.601310323
4571	NODE_1170_length_9995_cov_28.226759	HiSeq-2500 1TB	1.44534413	0.000508278	NRPS	85.9	Central Europe	0.691876751	0.865929584	South America	Argentina	137	NODE_1170_length_9995_cov_28.226759	2	5119	86	No	unknown	FALSE	Bariloche	86_NODE_1170_length_9995_cov_28.226759.region001	150.9781022	0	137		862	-41.1245	-71.212	fruiting body	0	NRPS-like	0.997816941	FALSE	0	Suillus luteus AG19 Resequencing	86_NODE_1170_length_9995_cov_28.226759.region001	Río Negro Province	Introduced	3128		0.611247377
4572	NODE_25_length_120578_cov_9.141542	NovaSeq S4	2.375533428	0.000162731	Terpene	93.5	Central Europe	0.420958084	0.914736165	Europe	Austria	112	NODE_25_length_120578_cov_9.141542	6	6030	222	No	Pinus sylvestris	FALSE	Mils	222_NODE_25_length_120578_cov_9.141542.region001	159.75	0	112		unknown	47.2987	11.5337	unknown	0	terpene	0.995741383	FALSE	0	Suillus luteus SUI19 Resequencing	222_NODE_25_length_120578_cov_9.141542.region001	Austria	Native	6136826		0.44622905
4573	NODE_447_length_20158_cov_11.627518	NovaSeq S4	2.33428165	0.000382825	Terpene	90.6	Central Europe	0.428397319	0.834429599	Europe	Belgium	140	NODE_447_length_20158_cov_11.627518	6	6030	5	Yes	unknown	FALSE	Neerpelt	5_NODE_447_length_20158_cov_11.627518.region001	155.1214286	0	140		unknown	NA	NA	unknown	0	terpene	0.995869097	FALSE	0	Suillus luteus UH-Slu-Na5 Resequencing	5_NODE_447_length_20158_cov_11.627518.region001	Belgium	Native	11430478		0.432093116
4574	NODE_300_length_25382_cov_12.562221	NovaSeq S4	2.549842602	0.00034439	NRPS	88.4	Central Europe	0.39218107	0.790765634	North America	United States of America	59	NODE_300_length_25382_cov_12.562221	5	3833	187	No	Pinus sylvestris	FALSE	New York	187_NODE_300_length_25382_cov_12.562221.region001	114.7288136	0	59		unknown	44.4376	-74.2529	unknown	0	NRPS-like	0.99555919	FALSE	0	Suillus luteus MS-5-18 Resequencing	187_NODE_300_length_25382_cov_12.562221.region001	New York	Introduced	3100860		0.247260374
4575	NODE_122_length_64487_cov_14.453594	HiSeq-2500 1TB	1.641509434	0.000847303	NRPS	94	Central Europe	0.609195402	0.753176044	Europe	Belgium	58	NODE_122_length_64487_cov_14.453594	3	6138	11	Yes	unknown	FALSE	Lomme	11_NODE_122_length_64487_cov_14.453594.region001	96.84482759	0	58		unknown	NA	NA	unknown	0	NRPS-like	0.995212616	FALSE	0	Suillus luteus UH-Slu-LM2 Resequencing	11_NODE_122_length_64487_cov_14.453594.region001	Belgium	Native	1040		0.612941947
4576	NODE_2561_length_5372_cov_6.588102	NovaSeq S4	1.343612335	0.002153815	Terpene	86.9	Central Europe	0.744262295	0.774443227	North America	United States of America	166	NODE_2561_length_5372_cov_6.588102	4	5630	237	No	unknown	FALSE	Seattle	237_NODE_2561_length_5372_cov_6.588102.region001	140.8493976	0	166		unknown	47.6573	-122.31	unknown	0	terpene	0.998355922	FALSE	0	Suillus luteus KYH069 Resequencing	237_NODE_2561_length_5372_cov_6.588102.region001	Washington	Introduced	14348		0.658174755
4577	NODE_440_length_20374_cov_14.671479	NovaSeq S4	1.284482759	0.000128431	Terpene	88.1	Central Europe	0.77852349	0.966484118	Oceania	Australia	166	NODE_440_length_20374_cov_14.671479	2	6141	147	No	P. radiata plantation	FALSE	Nannup	147_NODE_440_length_20374_cov_14.671479.region001	183.626506	0	166		330	-33.9626	115.8613	fruiting body	0	terpene	0.998741227	FALSE	0	Suillus luteus AU379 Resequencing	147_NODE_440_length_20374_cov_14.671479.region001	Western Australia	Introduced	1212		0.79149356
4578	NODE_108_length_63677_cov_6.956116	HiSeq-2500 1TB	1.137931034	0.001424129	Terpene	93.3	Central Europe	0.878787879	0.844623116	Europe	Belgium	200	NODE_108_length_63677_cov_6.956116	2	6141	40	No	unknown	FALSE	Belgium	40_NODE_108_length_63677_cov_6.956116.region001	175.635	0	200		unknown	NA	NA	unknown	0	terpene	0.999389686	FALSE	0	Suillus luteus UH-Slu-Ds14 Resequencing	40_NODE_108_length_63677_cov_6.956116.region001	Belgium	Native	7606		0.757047414
4579	NODE_864_length_11925_cov_13.827397	NovaSeq S4	3.948609941	0.000221582	Others	87.7	Central Europe	0.25325368	0.685667486	Oceania	Australia	111	NODE_864_length_11925_cov_13.827397	9	1666	118	No	P. radiata plantation	FALSE	Marulan	118_NODE_864_length_11925_cov_13.827397.region001	108.9459459	0	111		640	-34.6726	150.0656	fruiting body	0	fungal-RiPP-like	0.986895067	FALSE	0	Suillus luteus AU239x Resequencing	118_NODE_864_length_11925_cov_13.827397.region001	New South Wales	Introduced	17673464		0.488546843
4580	NODE_64_length_41538_cov_8.7184	HiSeq-2500 1TB	1.216814159	0.000393452	Terpene	90.2	Central Europe	0.821818182	0.948446328	Europe	Belgium	177	NODE_64_length_41538_cov_8.007184	2	5628	46	No	unknown	FALSE	Belgium	46_NODE_64_length_41538_cov_8.007184.region001	195.6045198	0	177		unknown	NA	NA	unknown	0	terpene	0.999040645	FALSE	0	Suillus luteus UH-Slu-Sl20 Resequencing	46_NODE_64_length_41538_cov_8.007184.region001	Belgium	Native	1606		0.865506725
4581	NODE_4323_length_1928_cov_7.383342	HiSeq-2500 1TB	1.912371134	0.003207539	PKSI	88.8	Central Europe	0.522911051	0.653225806	Europe	Belgium	32	NODE_4323_length_1928_cov_7.383342	3	1962	10	No	unknown	FALSE	Paal	10_NODE_4323_length_1928_cov_7.383342.region001	62.25	0	32		unknown	NA	NA	unknown	0	T1PKS	0.994188719	FALSE	0	Suillus luteus UH-Slu-PD14 Resequencing	10_NODE_4323_length_1928_cov_7.383342.region001	Belgium	Native	4006		0.347765363
4582	NODE_1670_length_6864_cov_21.814204	HiSeq-2500 1TB	1.773195876	0.001766223	PKSI	86.8	Central Europe	0.563953488	0.670531401	South America	Argentina	46	NODE_1670_length_6864_cov_21.814204	3	5040	76	No	unknown	FALSE	Bariloche	76_NODE_1670_length_6864_cov_21.814204.region001	67.30434783	0	46		unknown	-41.1245	-71.212	fruiting body	0	T1PKS	0.995075186	FALSE	0	Suillus luteus AG5 Resequencing	76_NODE_1670_length_6864_cov_21.814204.region001	Río Negro Province	Introduced	3184		0.350543478
4583	NODE_593_length_14793_cov_8.497693	HiSeq-2500 1TB	1.015564202	0.000120063	Terpene	89.9	Central Europe	0.98467433	0.985036702	Europe	Belgium	253	NODE_593_length_14793_cov_8.497693	2	3071	55	No	unknown	FALSE	Belgium	55_NODE_593_length_14793_cov_8.497693.region001	249.3359684	0	253		unknown	NA	NA	unknown	0	terpene	0.999938964	FALSE	0	Suillus luteus UH-Slu-Sl1 Resequencing	55_NODE_593_length_14793_cov_8.497693.region001	Belgium	Native	970		0.970178865
4584	NODE_399_length_25272_cov_394.63068	HiSeq-2500 1TB	2.995802728	4.36734968311638e-05	NRPS	94.5	Northern Europe	0.33380035	0.797161648	Europe	Norway	108	NODE_399_length_25272_cov_394.063068	5	1326	113	No	unknown	FALSE	unknown	113_NODE_399_length_25272_cov_394.063068.region001	130.5555556	0	108		unknown	NA	NA	pure culture	0	NRPS-like	0.994281368	FALSE	0	Suillus luteus T7.9 Resequencing	113_NODE_399_length_25272_cov_394.063068.region001	Norway	Native	25896		0.588088088
4585	NODE_74_length_87672_cov_13.81685	HiSeq-2500 1TB	1.438735178	0.000358417	Terpene	94.2	Central Europe	0.695054945	0.915093397	Europe	Belgium	142	NODE_74_length_87672_cov_13.081685	2	7662	14	No	unknown	FALSE	Eksel	14_NODE_74_length_87672_cov_13.081685.region001	189.6901408	0	142		unknown	NA	NA	unknown	0	terpene	0.998223744	FALSE	0	Suillus luteus UH-Slu-Ew9 Resequencing	14_NODE_74_length_87672_cov_13.081685.region001	Belgium	Native	2082		0.749763403
4586	NODE_78_length_43516_cov_23.940100	NovaSeq S4	1.529644269	0.000323083	Terpene	86.5	Asia	0.65374677	0.882210511	Asia	Japan	119	NODE_78_length_43516_cov_23.940100	2	1021	176	No	Pinus thunbergii	FALSE	Tottori	176_NODE_78_length_43516_cov_23.940100.region001	185.4033613	0	119		unknown	35.4222	134.053	unknown	0	terpene	0.997855691	FALSE	0	Suillus luteus JS051 Resequencing	176_NODE_78_length_43516_cov_23.940100.region001	Japan	Native	2212		0.73281961
4587	NODE_2359_length_4626_cov_7.350407	NovaSeq S4	1.339207048	0.002238525	Terpene	90.9	Central Europe	0.746710526	0.769713585	Oceania	Australia	167	NODE_2359_length_4626_cov_7.350407	4	4575	230	No	unknown	FALSE	New South Wales	230_NODE_2359_length_4626_cov_7.350407.region001	140.5449102	0	167		unknown	-34.6628	150.176	unknown	0	terpene	0.998377	FALSE	0	Suillus luteus NZ337 Resequencing	230_NODE_2359_length_4626_cov_7.350407.region001	New South Wales	Introduced	14796		0.656751917
4588	NODE_7_length_90409_cov_8.462582	NovaSeq S4	2.304409673	0.000863908	Terpene	90.2	Central Europe	0.433950617	0.715993789	North America	United States of America	161	NODE_7_length_90409_cov_8.462582	6	4059	260	No	conifer woods	FALSE	New York	260_NODE_7_length_90409_cov_8.462582.region001	151.4906832	0	161		unknown	44.4376	-74.2529	unknown	0	terpene	0.99596158	FALSE	0	Suillus luteus DOB660 Resequencing	260_NODE_7_length_90409_cov_8.462582.region001	New York	Introduced	18617622		0.421979619
4589	NODE_191_length_45792_cov_7.699980	HiSeq-2500 1TB	2.274537696	0.001138426	Terpene	93.7	Central Europe	0.439649781	0.656972861	Europe	Belgium	182	NODE_191_length_45792_cov_7.699980	6	4059	43	No	unknown	FALSE	Belgium	43_NODE_191_length_45792_cov_7.699980.region001	149.3571429	0	182		unknown	NA	NA	unknown	0	terpene	0.996054063	FALSE	0	Suillus luteus UH-Slu-N1 Resequencing	43_NODE_191_length_45792_cov_7.699980.region001	Belgium	Native	20565900		0.41603661
4590	NODE_2056_length_5559_cov_12.484860	NovaSeq S4	1.927835052	0.001921294	PKSI	87.1	Central Europe	0.518716578	0.567567568	Oceania	New Zealand	37	NODE_2056_length_5559_cov_12.484860	3	6640	140	No	unknown	FALSE	unknown	140_NODE_2056_length_5559_cov_12.484860.region001	65.67567568	0	37		421	-42.2927	171.8183	fruiting body	0	T1PKS	0.994090223	FALSE	0	Suillus luteus NZ049 Resequencing	140_NODE_2056_length_5559_cov_12.484860.region001	South Island	Introduced	2450		0.384068279
4591	NODE_711_length_13588_cov_7.516912	NovaSeq S4	2.688352571	0.000252673	NRPS	90.9	Central Europe	0.37197502	0.842719882	Oceania	Australia	165	NODE_711_length_13588_cov_7.516912	5	8101	230	No	unknown	FALSE	New South Wales	230_NODE_711_length_13588_cov_7.516912.region001	148.2606061	0	165		unknown	-34.6628	150.176	unknown	0	NRPS-like	0.995162314	FALSE	0	Suillus luteus NZ337 Resequencing	230_NODE_711_length_13588_cov_7.516912.region001	New South Wales	Introduced	653596		0.459011164
4592	NODE_317_length_24247_cov_36.992305	HiSeq-2500 1TB	1.7582846	0.006504807	Others	86.7	Central Europe	0.568736142	0.522033159	South America	Chile	192	NODE_317_length_24247_cov_36.992305	3	2044	68	No	Pinus contora	FALSE	Coyhaique	68_NODE_317_length_24247_cov_36.992305.region001	125.8489583	0	192		731	-45.5002	-71.7025	fruiting body	0	fungal-RiPP-like	0.997049476	FALSE	0	Suillus luteus SA79 Resequencing	68_NODE_317_length_24247_cov_36.992305.region001	Aysén	Introduced	1669114		0.282806648
4593	NODE_833_length_12154_cov_8.633187	NovaSeq S4	1.965372508	0.000718091	NRPS	90.3	Central Europe	0.508809397	0.718688982	North America	United States of America	240	NODE_833_length_12154_cov_8.633187	4	1952	282	No	unknown	FALSE	Worcestor, Massachusetts	282_NODE_833_length_12154_cov_8.633187.region001	219.7333333	0	240		unknown	42.2613	-71.7428	unknown	0	NRPS-like	0.99723389	FALSE	0	Suillus luteus BPL1203 Resequencing	282_NODE_833_length_12154_cov_8.633187.region001	Massachusetts	Introduced	3004758		0.293761141
4594	NODE_940_length_11533_cov_25.738303	HiSeq-2500 1TB	1.375	3.71685607778749e-05	Terpene	85.7	Central Europe	0.727272727	0.987497702	South America	Argentina	148	NODE_940_length_11533_cov_25.738303	3	6141	103	No	unknown	FALSE	Bariloche	103_NODE_940_length_11533_cov_25.738303.region001	183.0810811	0	148		862	-41.1245	-71.212	fruiting body	0	terpene	0.998340708	FALSE	0	Suillus luteus AG25 Resequencing	103_NODE_940_length_11533_cov_25.738303.region001	Río Negro Province	Introduced	286		0.799480703
4595	NODE_2865_length_3461_cov_16.136820	HiSeq-2500 1TB	2.216216216	0.000750953	Terpene	86.6	Central Europe	0.451219512	0.914123062	South America	Argentina	129	NODE_2865_length_3461_cov_16.136820	6	8180	78	No	unknown	FALSE	Bariloche	78_NODE_2865_length_3461_cov_16.136820.region001	157.4341085	0	129		unknown	-41.1245	-71.212	fruiting body	0	terpene	0.996234625	FALSE	0	Suillus luteus AG3 Resequencing	78_NODE_2865_length_3461_cov_16.136820.region001	Río Negro Province	Introduced	41168074		0.34830555
4596	NODE_3041_length_3605_cov_11.46202	HiSeq-2500 1TB	2.954480797	0	Terpene	85.4	Central Europe	0.338468946	1	Oceania	Australia	103	NODE_3041_length_3605_cov_11.046202	7	8093	96	No	P. radiata plantation	FALSE	Mount Tomah	96_NODE_3041_length_3605_cov_11.046202.region001	150.1165049	0	103		976	-33.552	150.4217	fruiting body	0	terpene	0.993948976	FALSE	0	Suillus luteus AU236 Resequencing	96_NODE_3041_length_3605_cov_11.046202.region001	New South Wales	Introduced	0		0.714840499
4597	NODE_524_length_18111_cov_12.92936	NovaSeq S4	1.886597938	0.000749201	PKSI	89	Central Europe	0.530054645	0.76854928	Oceania	New Zealand	43	NODE_524_length_18111_cov_12.092936	3	6060	233	No	unknown	FALSE	Rotorua	233_NODE_524_length_18111_cov_12.092936.region001	105.744186	0	43		unknown	-38.1352	176.248	unknown	0	T1PKS	0.994352879	FALSE	0	Suillus luteus NZ260 Resequencing	233_NODE_524_length_18111_cov_12.092936.region001	North Island	Introduced	1684		0.61123807
4598	NODE_115_length_44122_cov_11.482302	NovaSeq S4	1.066371681	0.001190065	Terpene	89.4	Central Europe	0.937759336	0.879169488	South America	Argentina	211	NODE_115_length_44122_cov_11.482302	2	5444	295	No	P. ponderosa, P. contorta	FALSE	Neuquen	295_NODE_115_length_44122_cov_11.482302.region001	188.7772512	0	211		unknown	-40.6758	-71.4544	unknown	0	terpene	0.99970632	FALSE	0	Suillus luteus AM-AR15-026 Resequencing	295_NODE_115_length_44122_cov_11.482302.region001	Neuquén Province	Introduced	5354		0.835297572
4599	NODE_129_length_57303_cov_6.972453	HiSeq-2500 1TB	2.600209864	0.000233282	NRPS	93.3	Central Europe	0.384584342	0.71342431	Europe	Belgium	138	NODE_129_length_57303_cov_6.972453	5	2003	40	No	unknown	FALSE	Belgium	40_NODE_129_length_57303_cov_6.972453.region001	176.6884058	0	138		unknown	NA	NA	unknown	0	NRPS-like	0.995414871	FALSE	0	Suillus luteus UH-Slu-Ds14 Resequencing	40_NODE_129_length_57303_cov_6.972453.region001	Belgium	Native	3163114		0.496315747
4600	NODE_418_length_20069_cov_10.526611	NovaSeq S4	1.288537549	0.000195355	NRPS	89.8	Central Europe	0.77607362	0.947299814	North America	United States of America	180	NODE_418_length_20069_cov_10.526611	2	3048	185	No	Pinus sylvestris	FALSE	New York	185_NODE_418_length_20069_cov_10.526611.region001	235.2333333	0	180		unknown	44.4376	-74.2529	unknown	0	NRPS	0.99885501	FALSE	0	Suillus luteus DOB637 Resequencing	185_NODE_418_length_20069_cov_10.526611.region001	New York	Introduced	1698		0.929776021
4601	NODE_1145_length_10082_cov_17.484358	NovaSeq S4	1.990253411	0.00119164	Others	85.1	Central Europe	0.50244858	0.68406181	Europe	Estonia	151	NODE_1145_length_10082_cov_17.484358	3	4074	196	No	Pinus sylvestris	FALSE	Voose	196_NODE_1145_length_10082_cov_17.484358.region001	137.4039735	0	151		unknown	58.648	23.664	fruiting body	0	fungal-RiPP-like	0.996146874	FALSE	0	Suillus luteus Tu127439 Resequencing	196_NODE_1145_length_10082_cov_17.484358.region001	Estonia	Native	376058		0.374397748
4602	NODE_11_length_189595_cov_12.278005	HiSeq-2500 1TB	1.027667984	0.000290504	NRPS	94	Central Europe	0.973076923	0.952679608	Europe	Belgium	246	NODE_11_length_189595_cov_12.278005	2	5626	26	No	unknown	FALSE	Paal	26_NODE_11_length_189595_cov_12.278005.region001	236.5772358	0	246		unknown	NA	NA	unknown	0	NRPS	0.999890206	FALSE	0	Suillus luteus UH-Slu-P13 Resequencing	26_NODE_11_length_189595_cov_12.278005.region001	Belgium	Native	2852		0.935087888
4603	NODE_65_length_50812_cov_6.787326	NovaSeq S4	2.052631579	0.001605093	Others	91.1	Central Europe	0.487179487	0.558558559	Europe	Austria	112	NODE_65_length_50812_cov_6.787326	3	1774	219	No	Pinus sylvestris	FALSE	Mils	219_NODE_65_length_50812_cov_6.787326.region001	117.0535714	0	112		unknown	47.2979	11.5334	unknown	0	fungal-RiPP-like	0.995904157	FALSE	0	Suillus luteus SUI22 Resequencing	219_NODE_65_length_50812_cov_6.787326.region001	Austria	Native	196372		0.312977464
4604	NODE_633_length_15403_cov_11.261728	HiSeq-2500 1TB	1.408536585	0.002625194	PKSI	89.5	Central Europe	0.70995671	0.755247525	Europe	Belgium	101	NODE_633_length_15403_cov_11.261728	3	6627	25	Yes	unknown	FALSE	Lomme	25_NODE_633_length_15403_cov_11.261728.region001	93.96039604	0	101		unknown	NA	NA	unknown	0	T1PKS	0.997060888	FALSE	0	Suillus luteus UH-Slu-LM3 Resequencing	25_NODE_633_length_15403_cov_11.261728.region001	Belgium	Native	5510		0.587252475
4605	NODE_588_length_15623_cov_4.875257	HiSeq-2500 1TB	1.353658537	0.004775483	PKSI	90.7	Central Europe	0.738738739	0.663378332	Europe	Belgium	108	NODE_588_length_15623_cov_4.875257	3	6627	52	No	unknown	FALSE	Belgium	52_NODE_588_length_15623_cov_4.875257.region001	88.37037037	0	108		unknown	NA	NA	unknown	0	T1PKS	0.997455694	FALSE	0	Suillus luteus UH-Slu-Sl33 Resequencing	52_NODE_588_length_15623_cov_4.875257.region001	Belgium	Native	8440		0.545496113
4606	NODE_99_length_40942_cov_30.20139	NovaSeq S4	3.235888795	1.6880433401566e-05	Others	86.5	Asia	0.309034106	0.921008403	Asia	Japan	35	NODE_99_length_40942_cov_30.020139	7	3983	176	No	Pinus thunbergii	FALSE	Tottori	176_NODE_99_length_40942_cov_30.020139.region001	134.2571429	0	35		unknown	35.4222	134.053	unknown	0	fungal-RiPP-like	0.990062716	FALSE	0	Suillus luteus JS051 Resequencing	176_NODE_99_length_40942_cov_30.020139.region001	Japan	Native	10640658		0.353308271
4607	NODE_570_length_16833_cov_27.967653	HiSeq-2500 1TB	2.306042885	0.000986032	Others	85.5	Central Europe	0.43364328	0.623300802	South America	Chile	152	NODE_570_length_16833_cov_27.967653	4	4073	70	No	Pinus contora	FALSE	Coyhaique	70_NODE_570_length_16833_cov_27.967653.region001	132.1447368	0	152		731	-45.5002	-71.7025	fruiting body	0	fungal-RiPP-like	0.994918121	FALSE	0	Suillus luteus SA76 Resequencing	70_NODE_570_length_16833_cov_27.967653.region001	Aysén	Introduced	31774		0.502451471
4608	NODE_162_length_56179_cov_12.903678	HiSeq-2500 1TB	4.439764111	0.000108184	Others	94.2	Central Europe	0.225237192	0.861414141	Europe	Belgium	100	NODE_162_length_56179_cov_12.903678	9	6074	14	No	unknown	FALSE	Eksel	14_NODE_162_length_56179_cov_12.903678.region001	152.85	0	100		unknown	NA	NA	unknown	0	fungal-RiPP-like	0.98471216	FALSE	0	Suillus luteus UH-Slu-Ew9 Resequencing	14_NODE_162_length_56179_cov_12.903678.region001	Belgium	Native	16167669010		0.57247191
4609	NODE_832_length_12682_cov_22.54899	HiSeq-2500 1TB	1.498023715	0.000186544	Terpene	85.4	Central Europe	0.667546174	0.938484252	Oceania	Australia	128	NODE_832_length_12682_cov_22.054899	3	1021	96	No	P. radiata plantation	FALSE	Mount Tomah	96_NODE_832_length_12682_cov_22.054899.region001	186.703125	0	128		976	-33.552	150.4217	fruiting body	0	terpene	0.99798371	FALSE	0	Suillus luteus AU236 Resequencing	96_NODE_832_length_12682_cov_22.054899.region001	New South Wales	Introduced	1040		0.740885417
4610	NODE_386_length_18718_cov_10.9066	NovaSeq S4	1.283018868	0.001424459	NRPS	88.5	Central Europe	0.779411765	0.828598044	North America	United States of America	114	NODE_386_length_18718_cov_10.009066	2	6138	285	No	unknown	FALSE	Worcestor, Massachusetts	285_NODE_386_length_18718_cov_10.009066.region001	106.9122807	0	114		unknown	42.276	-71.7637	unknown	0	NRPS-like	0.997887919	FALSE	0	Suillus luteus BPL1202 Resequencing	285_NODE_386_length_18718_cov_10.009066.region001	Massachusetts	Introduced	2500		0.672404281
4611	NODE_362_length_21777_cov_6.201547	HiSeq-2500 1TB	1.257861635	0.002754878	NRPS	90.9	Central Europe	0.795	0.789222077	Europe	Belgium	118	NODE_362_length_21777_cov_6.201547	2	1533	45	No	unknown	FALSE	Belgium	45_NODE_362_length_21777_cov_6.201547.region001	104.440678	0	118		unknown	NA	NA	unknown	0	NRPS-like	0.998075659	FALSE	0	Suillus luteus UH-Slu-Sl2 Resequencing	45_NODE_362_length_21777_cov_6.201547.region001	Belgium	Native	3492		0.65685961
4612	NODE_231_length_42053_cov_10.915425	HiSeq-2500 1TB	1.678571429	0.006389844	Others	94	Central Europe	0.595744681	0.645177165	Europe	Belgium	128	NODE_231_length_42053_cov_10.915425	3	5618	26	No	unknown	FALSE	Paal	26_NODE_231_length_42053_cov_10.915425.region001	123.390625	0	128		unknown	NA	NA	unknown	0	fungal-RiPP-like	0.996590093	FALSE	0	Suillus luteus UH-Slu-P13 Resequencing	26_NODE_231_length_42053_cov_10.915425.region001	Belgium	Native	10082120		0.509878616
4613	NODE_1779_length_6659_cov_14.446217	NovaSeq S4	4.358045493	0.000249964	Others	88.3	Asia	0.229460661	0.648411698	Asia	Japan	183	NODE_1779_length_6659_cov_14.446217	9	4085	167	No	Pinus densiflora	FALSE	Maniwa	167_NODE_1779_length_6659_cov_14.446217.region001	140.1092896	0	183		unknown	35.2074	133.758	unknown	0	fungal-RiPP-like	0.985075353	FALSE	0	Suillus luteus JS063 Resequencing	167_NODE_1779_length_6659_cov_14.446217.region001	Japan	Native	10778536914		0.517008449
4614	NODE_5_length_120932_cov_12.638981	NovaSeq S4	4.390058972	0.000493697	Others	88.6	Central Europe	0.227787373	0.78470307	Oceania	New Zealand	148	NODE_5_length_120932_cov_12.638981	9	6074	234	No	unknown	FALSE	Rotorua	234_NODE_5_length_120932_cov_12.638981.region001	151.6621622	0	148		unknown	-38.1352	176.248	unknown	0	fungal-RiPP-like	0.984933071	FALSE	0	Suillus luteus NZ261 Resequencing	234_NODE_5_length_120932_cov_12.638981.region001	North Island	Introduced	1.11634E+11		0.545547346
4615	NODE_269_length_27033_cov_8.629915	NovaSeq S4	5.208087616	5.94093381217345e-06	Others	90.2	Central Europe	0.192009059	0.914240506	Oceania	Australia	80	NODE_269_length_27033_cov_8.629915	10	6074	122	No	P. radiata plantation	FALSE	Kuitpo	122_NODE_269_length_27033_cov_8.629915.region001	142.475	0	80		321	-35.2145	138.7007	fruiting body	0	fungal-RiPP-like	0.981297388	FALSE	0	Suillus luteus AU322 Resequencing	122_NODE_269_length_27033_cov_8.629915.region001	South Australia	Introduced	3052		0.552228682
4616	NODE_156_length_52575_cov_7.309063	HiSeq-2500 1TB	1.93359375	1.76873293737869e-05	Terpene	93.5	Central Europe	0.517171717	0.804347826	Europe	Belgium	24	NODE_156_length_52575_cov_7.309063	3	503	38	No	unknown	FALSE	Belgium	38_NODE_156_length_52575_cov_7.309063.region001	164.2083333	0	24		unknown	NA	NA	unknown	0	terpene	0.996142175	FALSE	0	Suillus luteus UH-Slu-Ds6 Resequencing	38_NODE_156_length_52575_cov_7.309063.region001	Belgium	Native	152		0.659471218
4617	NODE_4040_length_1982_cov_6.825722	NovaSeq S4	2.362573099	0.000485913	Others	90.7	Central Europe	0.423267327	0.669467787	North America	United States of America	120	NODE_4040_length_1982_cov_6.825722	4	3958	263	No	conifer woods	FALSE	New York	263_NODE_4040_length_1982_cov_6.825722.region001	126.575	0	120		unknown	44.4376	-74.2529	unknown	0	fungal-RiPP-like	0.994698159	FALSE	0	Suillus luteus DOB657 Resequencing	263_NODE_4040_length_1982_cov_6.825722.region001	New York	Introduced	29838		0.475845865
4618	NODE_858_length_12755_cov_32.649945	HiSeq-2500 1TB	2.317738791	0.000898642	Others	86.2	Central Europe	0.431455004	0.641187739	South America	Chile	145	NODE_858_length_12755_cov_32.649945	4	4073	83	No	Pinus contora	FALSE	Triana	83_NODE_858_length_12755_cov_32.649945.region001	130.1448276	0	145		754	-45.5815	-71.7803	fruiting body	0	fungal-RiPP-like	0.994872612	FALSE	0	Suillus luteus SA96 Resequencing	83_NODE_858_length_12755_cov_32.649945.region001	Aysén	Introduced	26226		0.492972832
4619	NODE_1074_length_10031_cov_21.443038	NovaSeq S4	1.25862069	0.000717868	Terpene	87.1	Central Europe	0.794520548	0.899292806	North America	United States of America	172	NODE_1074_length_10031_cov_21.443038	2	1946	241	No	unknown	FALSE	Seattle	241_NODE_1074_length_10031_cov_21.443038.region001	181.5813953	0	172		unknown	47.6573	-122.31	unknown	0	terpene	0.998855661	FALSE	0	Suillus luteus KYH074 Resequencing	241_NODE_1074_length_10031_cov_21.443038.region001	Washington	Introduced	3508		0.782678428
4620	NODE_946_length_11749_cov_18.452622	HiSeq-2500 1TB	1.232758621	0.002647855	Terpene	88.4	Central Europe	0.811188811	0.79527709	South America	Chile	178	NODE_946_length_11749_cov_18.452622	2	6141	67	No	Pinus contora	FALSE	Triana	67_NODE_946_length_11749_cov_18.452622.region001	172.0898876	0	178		754	-45.5815	-71.7803	fruiting body	0	terpene	0.998970095	FALSE	0	Suillus luteus SA92 Resequencing	67_NODE_946_length_11749_cov_18.452622.region001	Aysén	Introduced	7118		0.741766757
4621	NODE_1693_length_6701_cov_9.996075	NovaSeq S4	1.513043478	0.003140107	Terpene	89.2	Central Europe	0.66091954	0.639651416	Europe	Austria	136	NODE_1693_length_6701_cov_9.996075	4	1504	166	No	Larix decidua, Pinus sylvestris, Picea abies on calcareous soil	FALSE	Imst	166_NODE_1693_length_6701_cov_9.996075.region001	119.6470588	0	136		1400	47.248	10.778	fruiting body	0	terpene	0.997421892	FALSE	0	Suillus luteus S15 Resequencing	166_NODE_1693_length_6701_cov_9.996075.region001	Austria	Native	8206		0.561723281
4622	NODE_293_length_37857_cov_36.402779	NovaSeq S4	2.554039874	6.40055514952599e-05	NRPS	94.5	Central Europe	0.391536565	0.837438424	North America	United States of America	29	NODE_293_length_37857_cov_36.402779	4	3896	192	No	Pinus sylvestris	FALSE	New York	192_NODE_293_length_37857_cov_36.402779.region001	72	0	29		unknown	44.4376	-74.2529	unknown	0	NRPS-like	0.995547164	FALSE	0	Suillus luteus DOB707 Resequencing	192_NODE_293_length_37857_cov_36.402779.region001	New York	Introduced	35314		0.166666667
4623	NODE_332_length_30367_cov_14.308327	HiSeq-2500 1TB	2.530954879	0.000103994	NRPS	94	Central Europe	0.395107794	0.78219697	Europe	Belgium	33	NODE_332_length_30367_cov_14.308327	4	3896	20	No	unknown	FALSE	Eksel	20_NODE_332_length_30367_cov_14.308327.region001	85.27272727	0	33		unknown	NA	NA	unknown	0	NRPS-like	0.99561331	FALSE	0	Suillus luteus UH-Slu-Ew12 Resequencing	20_NODE_332_length_30367_cov_14.308327.region001	Belgium	Native	55834		0.192055692
4624	NODE_107_length_61037_cov_6.320111	HiSeq-2500 1TB	2.274537696	0.001138426	Terpene	93.3	Central Europe	0.439649781	0.656972861	Europe	Belgium	182	NODE_107_length_61037_cov_6.320111	6	4059	44	No	unknown	FALSE	Belgium	44_NODE_107_length_61037_cov_6.320111.region001	149.3571429	0	182		unknown	NA	NA	unknown	0	terpene	0.996054063	FALSE	0	Suillus luteus UH-Slu-N2 Resequencing	44_NODE_107_length_61037_cov_6.320111.region001	Belgium	Native	20565900		0.41603661
4625	NODE_1141_length_10058_cov_27.184751	NovaSeq S4	3.873631003	0.000164774	Others	86.5	Central Europe	0.25815572	0.818298969	North America	United States of America	97	NODE_1141_length_10058_cov_27.184751	8	1971	190	No	Pinus sylvestris	FALSE	New York	190_NODE_1141_length_10058_cov_27.184751.region001	126.443299	0	97		unknown	44.4376	-74.2529	unknown	0	fungal-RiPP-like	0.987228307	FALSE	0	Suillus luteus DOB638 Resequencing	190_NODE_1141_length_10058_cov_27.184751.region001	New York	Introduced	660431458		0.507804414
4626	NODE_691_length_14652_cov_30.711424	HiSeq-2500 1TB	4.680707666	0.000152242	Others	86.7	Central Europe	0.213642909	0.878222222	South America	Chile	126	NODE_691_length_14652_cov_30.711424	10	2006	68	No	Pinus contora	FALSE	Coyhaique	68_NODE_691_length_14652_cov_30.711424.region001	128.3095238	0	126		731	-45.5002	-71.7025	fruiting body	0	fungal-RiPP-like	0.983641299	FALSE	0	Suillus luteus SA79 Resequencing	68_NODE_691_length_14652_cov_30.711424.region001	Aysén	Introduced	76843661154		0.745985604
4627	NODE_147_length_51679_cov_5.880656	HiSeq-2500 1TB	1.632142857	0.008555957	Others	93.1	Central Europe	0.612691466	0.619047619	Europe	Belgium	141	NODE_147_length_51679_cov_5.880656	3	5618	36	No	unknown	FALSE	Belgium	36_NODE_147_length_51679_cov_5.880656.region001	123	0	141		unknown	NA	NA	unknown	0	fungal-RiPP-like	0.996823403	FALSE	0	Suillus luteus UH-Slu-Ds2 Resequencing	36_NODE_147_length_51679_cov_5.880656.region001	Belgium	Native	12208038		0.508264463
4628	NODE_550_length_17743_cov_8.785011	NovaSeq S4	1.284482759	0.000159165	Terpene	90.2	Central Europe	0.77852349	0.961664841	Oceania	Australia	166	NODE_550_length_17743_cov_8.785011	2	6141	122	No	P. radiata plantation	FALSE	Kuitpo	122_NODE_550_length_17743_cov_8.785011.region001	181.9518072	0	166		321	-35.2145	138.7007	fruiting body	0	terpene	0.998741227	FALSE	0	Suillus luteus AU322 Resequencing	122_NODE_550_length_17743_cov_8.785011.region001	South Australia	Introduced	1332		0.784275031
4629	NODE_326_length_32803_cov_26.500458	NovaSeq S4	1.700787402	0.002429849	Others	94.5	Asia	0.587962963	0.647641832	Asia	Japan	77	NODE_326_length_32803_cov_26.500458	3	2515	175	No	Pinus densiflora	FALSE	Seki	175_NODE_326_length_32803_cov_26.500458.region001	115.4285714	0	77		unknown	35.5812	136.839	unknown	0	fungal-RiPP-like	0.995752804	FALSE	0	Suillus luteus JS056 Resequencing	175_NODE_326_length_32803_cov_26.500458.region001	Japan	Native	17378		0.456239413
4630	NODE_3395_length_2746_cov_14.322218	NovaSeq S4	1.393700787	0.00574106	Terpene	87.5	Central Europe	0.717514124	0.628159645	Oceania	New Zealand	165	NODE_3395_length_2746_cov_14.322218	4	5107	121	No	unknown	FALSE	unknown	121_NODE_3395_length_2746_cov_14.322218.region001	141.5212121	0	165		536	-38.4139	176.5172	fruiting body	0	terpene	0.998265635	FALSE	0	Suillus luteus NZ226 Resequencing	121_NODE_3395_length_2746_cov_14.322218.region001	North Island	Introduced	16804		0.5776376
4631	NODE_1021_length_10384_cov_8.28427	NovaSeq S4	2.769559033	0.001182939	Terpene	91.3	Central Europe	0.36106831	0.832907076	Oceania	Australia	69	NODE_1021_length_10384_cov_8.028427	5	3790	293	No	P. radiata plantation	FALSE	New South Wales	293_NODE_1021_length_10384_cov_8.028427.region001	145.7101449	0	69		unknown	-30.4906	151.634	unknown	0	terpene	0.994521489	FALSE	0	Suillus luteus AU464 Resequencing	293_NODE_1021_length_10384_cov_8.028427.region001	New South Wales	Introduced	20683170		0.580518506
4632	NODE_1015_length_10838_cov_10.458508	NovaSeq S4	1.481707317	0.00167878	PKSI	87.6	Central Europe	0.674897119	0.796731359	North America	United States of America	89	NODE_1015_length_10838_cov_10.458508	3	6627	281	No	unknown	FALSE	Worcestor, Massachusetts	281_NODE_1015_length_10838_cov_10.458508.region001	95.34831461	0	89		unknown	42.2771	-71.7781	unknown	0	T1PKS	0.99653448	FALSE	0	Suillus luteus BPL1196 Resequencing	281_NODE_1015_length_10838_cov_10.458508.region001	Massachusetts	Introduced	4854		0.595926966
4633	NODE_1064_length_9920_cov_7.945768	HiSeq-2500 1TB	1.56097561	0.00316388	PKSI	90.4	Central Europe	0.640625	0.725266362	Europe	Belgium	73	NODE_1064_length_9920_cov_7.945768	3	6627	49	No	unknown	FALSE	Belgium	49_NODE_1064_length_9920_cov_7.945768.region001	88.01369863	0	73		unknown	NA	NA	unknown	0	T1PKS	0.995964204	FALSE	0	Suillus luteus UH-Slu-Sl24 Resequencing	49_NODE_1064_length_9920_cov_7.945768.region001	Belgium	Native	5922		0.539961341
4634	NODE_30_length_52040_cov_8.647456	HiSeq-2500 1TB	1.937621832	0.000505269	NRPS	89.9	Central Europe	0.516096579	0.876527051	Europe	Belgium	192	NODE_30_length_52040_cov_8.647456	4	2040	55	No	unknown	FALSE	Belgium	55_NODE_30_length_52040_cov_8.647456.region001	194.28125	0	192		unknown	NA	NA	unknown	0	NRPS-like	0.996351666	FALSE	0	Suillus luteus UH-Slu-Sl1 Resequencing	55_NODE_30_length_52040_cov_8.647456.region001	Belgium	Native	382892		0.547271127
4635	NODE_460_length_21617_cov_61.540163	HiSeq-2500 1TB	1.653571429	0.002487578	Others	94.1	Central Europe	0.60475162	0.758523616	Europe	Belgium	139	NODE_460_length_21617_cov_61.540163	4	1019	35	No	unknown	FALSE	Belgium	35_NODE_460_length_21617_cov_61.540163.region001	135.2517986	0	139		unknown	NA	NA	unknown	0	fungal-RiPP-like	0.996715721	FALSE	0	Suillus luteus UH-Slu-Ew5 Resequencing	35_NODE_460_length_21617_cov_61.540163.region001	Belgium	Native	1736158		0.536713486
4636	NODE_874_length_11908_cov_33.949201	HiSeq-2500 1TB	1.975	0.015009144	Others	86.9	Central Europe	0.506329114	0.700149365	South America	Chile	104	NODE_874_length_11908_cov_33.949201	5	7104	99	No	Pinus contora	FALSE	Triana	99_NODE_874_length_11908_cov_33.949201.region001	112.4423077	0	104		754	-45.5815	-71.7803	fruiting body	0	fungal-RiPP-like	0.995100503	FALSE	0	Suillus luteus SA90 Resequencing	99_NODE_874_length_11908_cov_33.949201.region001	Aysén	Introduced	23982258		0.504225595
4637	NODE_61_length_85727_cov_25.589714	NovaSeq S4	2.3371266	0.00054217	Terpene	90.2	Central Europe	0.427875837	0.789802179	North America	United States of America	138	NODE_61_length_85727_cov_25.589714	6	4059	194	No	Pinus sylvestris	FALSE	New York	194_NODE_61_length_85727_cov_25.589714.region001	151.1811594	0	138		unknown	44.4376	-74.2529	unknown	0	terpene	0.995860289	FALSE	0	Suillus luteus MS-5-42 Resequencing	194_NODE_61_length_85727_cov_25.589714.region001	New York	Introduced	12786960		0.421117436
4638	NODE_194_length_30324_cov_11.654478	NovaSeq S4	1.098814229	0.001826226	Terpene	88.7	Central Europe	0.910071942	0.797936471	Oceania	New Zealand	228	NODE_194_length_30324_cov_11.654478	2	4088	136	No	unknown	FALSE	unknown	136_NODE_194_length_30324_cov_11.654478.region001	191.1403509	0	228		1239	-43.044	171.6004	fruiting body	0	terpene	0.999599942	FALSE	0	Suillus luteus NZ010 Resequencing	136_NODE_194_length_30324_cov_11.654478.region001	South Island	Introduced	11266		0.755495458
4639	NODE_1835_length_6001_cov_11.403801	HiSeq-2500 1TB	1.656521739	0.00076179	Terpene	89.5	Central Europe	0.603674541	0.788834951	Europe	Belgium	104	NODE_1835_length_6001_cov_11.403801	4	5601	25	Yes	unknown	FALSE	Lomme	25_NODE_1835_length_6001_cov_11.403801.region001	125.7692308	0	104		unknown	NA	NA	unknown	0	terpene	0.996700896	FALSE	0	Suillus luteus UH-Slu-LM3 Resequencing	25_NODE_1835_length_6001_cov_11.403801.region001	Belgium	Native	2628		0.593251089
4640	NODE_69_length_48661_cov_12.344867	NovaSeq S4	1.2734375	0.000535051	Terpene	88.3	Central Europe	0.785276074	0.893054345	Europe	Estonia	186	NODE_69_length_48661_cov_12.344867	2	7163	210	No	Pinus sylvestris	FALSE	Voose	210_NODE_69_length_48661_cov_12.344867.region001	189.9946237	0	186		15	58.648	23.664	fruiting body	0	terpene	0.998870093	FALSE	0	Suillus luteus Tu127437 Resequencing	210_NODE_69_length_48661_cov_12.344867.region001	Estonia	Native	4916		0.742166499
4641	NODE_17_length_81652_cov_32.4487	HiSeq-2500 1TB	1.04743083	0.004189014	Terpene	86.7	Central Europe	0.954716981	0.739661134	South America	Chile	241	NODE_17_length_81652_cov_32.004487	2	7662	84	No	Pinus contora	FALSE	Triana	84_NODE_17_length_81652_cov_32.004487.region001	184.2157676	0	241		754	-45.5815	-71.7803	fruiting body	0	terpene	0.999807972	FALSE	0	Suillus luteus SA94 Resequencing	84_NODE_17_length_81652_cov_32.004487.region001	Aysén	Introduced	17470		0.728125564
4642	NODE_298_length_24801_cov_27.656164	NovaSeq S4	4.395113732	0.000644925	Others	86.2	Central Europe	0.227525398	0.756426672	Europe	Estonia	143	NODE_298_length_24801_cov_27.656164	9	6074	207	No	Pinus sylvestris	FALSE	Voose	207_NODE_298_length_24801_cov_27.656164.region001	148.3356643	0	143		unknown	58.648	23.664	fruiting body	0	fungal-RiPP-like	0.984910606	FALSE	0	Suillus luteus Tu127429 Resequencing	207_NODE_298_length_24801_cov_27.656164.region001	Estonia	Native	1.3858E+11		0.535507813
4643	NODE_12_length_96678_cov_8.47650	NovaSeq S4	2.305832148	0.000863013	Terpene	91.4	Central Europe	0.433682912	0.715408805	North America	United States of America	160	NODE_12_length_96678_cov_8.047650	6	4059	272	No	unknown	FALSE	Worcestor, Masachusetts	272_NODE_12_length_96678_cov_8.047650.region001	151.425	0	160		unknown	42.2864	-71.7666	unknown	0	terpene	0.995957176	FALSE	0	Suillus luteus BPL1210 Resequencing	272_NODE_12_length_96678_cov_8.047650.region001	Massachusetts	Introduced	18617730		0.421796657
4644	NODE_212_length_26680_cov_10.810629	HiSeq-2500 1TB	1.399209486	0.000232336	Terpene	88.9	Central Europe	0.714689266	0.933006536	Europe	Belgium	153	NODE_212_length_26680_cov_10.810629	3	1021	41	No	unknown	FALSE	Belgium	41_NODE_212_length_26680_cov_10.810629.region001	194.8039216	0	153		unknown	NA	NA	unknown	0	terpene	0.998383767	FALSE	0	Suillus luteus UH-Slu-Ds16 Resequencing	41_NODE_212_length_26680_cov_10.810629.region001	Belgium	Native	1894		0.773031435
4645	NODE_257_length_31467_cov_16.438738	NovaSeq S4	1.110619469	0.000455379	Terpene	88.4	Central Europe	0.900398406	0.929303483	North America	Canada	201	NODE_257_length_31467_cov_16.438738	2	3031	224	No	Pinus resinosa	FALSE	Newfoundland	224_NODE_257_length_31467_cov_16.438738.region001	193.7661692	0	201		unknown	47.5752	-52.7242	unknown	0	terpene	0.999510533	FALSE	0	Suillus luteus SOB301 Resequencing	224_NODE_257_length_31467_cov_16.438738.region001	Newfoundland	Introduced	2842		0.85737243
4646	NODE_304_length_24903_cov_11.461250	NovaSeq S4	1.978571429	0.003231486	Others	88.7	Central Europe	0.505415162	0.688510138	Oceania	Australia	83	NODE_304_length_24903_cov_11.461250	4	5618	294	No	P. radiata plantation	FALSE	Tasmania	294_NODE_304_length_24903_cov_11.461250.region001	111.0361446	0	83		unknown	-41.3045	146.534	unknown	0	fungal-RiPP-like	0.995082556	FALSE	0	Suillus luteus 2019NZAus082.4 Resequencing	294_NODE_304_length_24903_cov_11.461250.region001	Tasmania	Introduced	859984		0.495697074
4647	NODE_315_length_25079_cov_32.534917	HiSeq-2500 1TB	1.914285714	0.007538313	Others	86.7	Central Europe	0.52238806	0.627326733	South America	Chile	101	NODE_315_length_25079_cov_32.534917	4	5618	84	No	Pinus contora	FALSE	Triana	84_NODE_315_length_25079_cov_32.534917.region001	106.2178218	0	101		754	-45.5815	-71.7803	fruiting body	0	fungal-RiPP-like	0.995405599	FALSE	0	Suillus luteus SA94 Resequencing	84_NODE_315_length_25079_cov_32.534917.region001	Aysén	Introduced	1019642		0.474186704
4648	NODE_323_length_24392_cov_13.641949	NovaSeq S4	1.763779528	0.001376386	Others	88.1	Central Europe	0.566964286	0.672080773	Oceania	Australia	68	NODE_323_length_24392_cov_13.641949	3	7670	147	No	P. radiata plantation	FALSE	Nannup	147_NODE_323_length_24392_cov_13.641949.region001	112.3970588	0	68		330	-33.9626	115.8613	fruiting body	0	fungal-RiPP-like	0.995371033	FALSE	0	Suillus luteus AU379 Resequencing	147_NODE_323_length_24392_cov_13.641949.region001	Western Australia	Introduced	4700		0.456898613
4649	NODE_2273_length_4370_cov_14.233636	NovaSeq S4	1.176724138	0.005598319	Terpene	88.2	Central Europe	0.84981685	0.703168917	Oceania	Australia	191	NODE_2273_length_4370_cov_14.233636	2	4090	151	No	P. radiata plantation	FALSE	Nannup	151_NODE_2273_length_4370_cov_14.233636.region001	160.8324607	0	191		133	-33.7929	115.6613	fruiting body	0	terpene	0.999218035	FALSE	0	Suillus luteus AU422 Resequencing	151_NODE_2273_length_4370_cov_14.233636.region001	Western Australia	Introduced	15800		0.693243365
4650	NODE_1292_length_8382_cov_14.235979	HiSeq-2500 1TB	1.32	0.001192694	Terpene	88.4	Central Europe	0.757575758	0.823250957	Europe	Belgium	170	NODE_1292_length_8382_cov_14.235979	2	3583	15	No	unknown	FALSE	Eksel	15_NODE_1292_length_8382_cov_14.235979.region001	161.9588235	0	170		unknown	NA	NA	unknown	0	terpene	0.998590308	FALSE	0	Suillus luteus UH-Slu-Ew7 Resequencing	15_NODE_1292_length_8382_cov_14.235979.region001	Belgium	Native	6528		0.647835294
4651	NODE_126_length_74964_cov_59.779855	HiSeq-2500 1TB	1.665217391	0.000204847	Terpene	94.2	Northern Europe	0.600522193	0.925643897	Europe	Norway	95	NODE_126_length_74964_cov_59.779855	4	6143	110	No	unknown	FALSE	unknown	110_NODE_126_length_74964_cov_59.779855.region001	132.0526316	0	95		unknown	NA	NA	pure culture	0	terpene	0.996657199	FALSE	0	Suillus luteus T5.1 Resequencing	110_NODE_126_length_74964_cov_59.779855.region001	Norway	Native	5798		0.605746016
4652	NODE_35_length_62178_cov_19.466047	NovaSeq S4	1.608695652	0.000387483	Terpene	86.9	Central Europe	0.621621622	0.891484943	Oceania	New Zealand	108	NODE_35_length_62178_cov_19.466047	4	6143	137	No	unknown	FALSE	unknown	137_NODE_35_length_62178_cov_19.466047.region001	130.962963	0	108		421	-42.2927	171.8183	fruiting body	0	terpene	0.996941228	FALSE	0	Suillus luteus NZ050 Resequencing	137_NODE_35_length_62178_cov_19.466047.region001	South Island	Introduced	6868		0.600747537
4653	NODE_342_length_20943_cov_14.963185	HiSeq-2500 1TB	1.142241379	0.001326665	Terpene	87	Central Europe	0.875471698	0.849652302	Europe	Belgium	199	NODE_342_length_20943_cov_14.963185	2	6141	30	No	unknown	FALSE	Eksel	30_NODE_342_length_20943_cov_14.963185.region001	176.160804	0	199		unknown	NA	NA	unknown	0	terpene	0.999370613	FALSE	0	Suillus luteus UH-Slu-Ew1 Resequencing	30_NODE_342_length_20943_cov_14.963185.region001	Belgium	Native	7346		0.75931381
4654	NODE_719_length_13953_cov_9.45402	NovaSeq S4	1.319838057	0.001459663	NRPS	89.8	Central Europe	0.757668712	0.780153978	Oceania	Australia	168	NODE_719_length_13953_cov_9.045402	2	5119	276	No	P. radiata plantation	FALSE	New South Wales	276_NODE_719_length_13953_cov_9.045402.region001	153.5833333	0	168		unknown	-33.2934	149.662	unknown	0	NRPS-like	0.998432166	FALSE	0	Suillus luteus AU576 Resequencing	276_NODE_719_length_13953_cov_9.045402.region001	New South Wales	Introduced	10582		0.621794872
4655	NODE_139_length_36091_cov_16.2888	NovaSeq S4	1.101769912	0.000556846	Terpene	87.4	Central Europe	0.907630522	0.920109252	North America	United States of America	203	NODE_139_length_36091_cov_16.002888	2	3031	270	No	unknown	FALSE	Shrewsbury, Massachusetts	270_NODE_139_length_36091_cov_16.002888.region001	192.8866995	0	203		unknown	42.284	-71.6941	unknown	0	terpene	0.999549691	FALSE	0	Suillus luteus BPL1212 Resequencing	270_NODE_139_length_36091_cov_16.002888.region001	Massachusetts	Introduced	3276		0.853480971
4656	NODE_115_length_40221_cov_9.169938	NovaSeq S4	1.015564202	0.000120063	Terpene	90.3	Central Europe	0.98467433	0.985036702	North America	United States of America	253	NODE_115_length_40221_cov_9.169938	2	3071	282	No	unknown	FALSE	Worcestor, Massachusetts	282_NODE_115_length_40221_cov_9.169938.region002	249.3359684	0	253		unknown	42.2613	-71.7428	unknown	0	terpene	0.999938964	FALSE	0	Suillus luteus BPL1203 Resequencing	282_NODE_115_length_40221_cov_9.169938.region002	Massachusetts	Introduced	970		0.970178865
4657	NODE_880_length_11647_cov_8.328349	NovaSeq S4	1.803571429	0.001516776	Others	88.2	Central Europe	0.554455446	0.696653629	North America	United States of America	118	NODE_880_length_11647_cov_8.328349	4	4079	245	No	unknown	FALSE	Seattle	245_NODE_880_length_11647_cov_8.328349.region001	122.2033898	0	118		unknown	47.6573	-122.31	unknown	0	fungal-RiPP-like	0.995961953	FALSE	0	Suillus luteus KYH065 Resequencing	245_NODE_880_length_11647_cov_8.328349.region001	Washington	Introduced	358906		0.529019004
4658	NODE_2986_length_3313_cov_14.113567	NovaSeq S4	2.440545809	9.01033271722857e-05	Others	86.5	Central Europe	0.409744409	0.842901235	Europe	Belgium	81	NODE_2986_length_3313_cov_14.113567	4	3958	63	No	unknown	FALSE	Belgium	63_NODE_2986_length_3313_cov_14.113567.region001	124.1358025	0	81		unknown	NA	NA	unknown	0	fungal-RiPP-like	0.994394763	FALSE	0	Suillus luteus UH-Slu-B12 Resequencing	63_NODE_2986_length_3313_cov_14.113567.region001	Belgium	Native	6200		0.46843699
4659	NODE_21_length_84925_cov_24.193204	HiSeq-2500 1TB	3.113326338	6.32692027329883e-05	NRPS	86.8	Central Europe	0.321199865	0.793902439	South America	Argentina	41	NODE_21_length_84925_cov_24.193204	5	1807	77	No	unknown	FALSE	Bariloche	77_NODE_21_length_84925_cov_24.193204.region001	127.0731707	0	41		unknown	-41.1245	-71.212	fruiting body	0	NRPS-like	0.993944624	FALSE	0	Suillus luteus AG6 Resequencing	77_NODE_21_length_84925_cov_24.193204.region001	Río Negro Province	Introduced	592016		0.577605322
4660	NODE_241_length_39205_cov_7.447612	HiSeq-2500 1TB	1.273195876	0.009509196	PKSI	93.7	Central Europe	0.785425101	0.570672261	Europe	Belgium	142	NODE_241_length_39205_cov_7.447612	3	3070	43	No	unknown	FALSE	Belgium	43_NODE_241_length_39205_cov_7.447612.region001	87.9084507	0	142		unknown	NA	NA	unknown	0	T1PKS	0.998259899	FALSE	0	Suillus luteus UH-Slu-N1 Resequencing	43_NODE_241_length_39205_cov_7.447612.region001	Belgium	Native	20070		0.455484201
4661	NODE_775_length_13538_cov_7.548771	NovaSeq S4	4.410278012	0.001487936	Others	90.9	Asia	0.226743075	0.765677419	Asia	Japan	125	NODE_775_length_13538_cov_7.548771	9	6074	164	No	Pinus densiflora	FALSE	Maniwa	164_NODE_775_length_13538_cov_7.548771.region001	146.256	0	125		unknown	35.2074	133.758	unknown	0	fungal-RiPP-like	0.984843209	FALSE	0	Suillus luteus JS067 Resequencing	164_NODE_775_length_13538_cov_7.548771.region001	Japan	Native	75449177362		0.528
4662	NODE_170_length_49572_cov_7.870856	NovaSeq S4	1.015564202	0.000120063	Terpene	93.5	Central Europe	0.98467433	0.985036702	North America	United States of America	253	NODE_170_length_49572_cov_7.870856	2	3071	279	No	unknown	FALSE	Worcestor, Massachusetts	279_NODE_170_length_49572_cov_7.870856.region002	249.3359684	0	253		unknown	42.2771	-71.7781	unknown	0	terpene	0.999938964	FALSE	0	Suillus luteus BPL1198 Resequencing	279_NODE_170_length_49572_cov_7.870856.region002	Massachusetts	Introduced	970		0.970178865
4663	NODE_238_length_27297_cov_7.996473	NovaSeq S4	1.574898785	0.001233647	NRPS	89.5	Central Europe	0.63496144	0.769881855	Europe	Austria	107	NODE_238_length_27297_cov_7.996473	3	5070	216	No	Pinus sylvestris	FALSE	Mils	216_NODE_238_length_27297_cov_7.996473.region001	133.5794393	0	107		unknown	47.2979	11.5335	unknown	0	NRPS-like	0.997181869	FALSE	0	Suillus luteus SUI23 Resequencing	216_NODE_238_length_27297_cov_7.996473.region001	Austria	Native	5230		0.545222201
4664	NODE_117_length_69509_cov_10.600786	HiSeq-2500 1TB	1.340080972	0.002860062	NRPS	94	Central Europe	0.746223565	0.696156689	Europe	Belgium	165	NODE_117_length_69509_cov_10.600786	3	6132	28	No	unknown	FALSE	Paal	28_NODE_117_length_69509_cov_10.600786.region001	146.4727273	0	165		unknown	NA	NA	unknown	0	NRPS-like	0.998332936	FALSE	0	Suillus luteus UH-Slu-P4 Resequencing	28_NODE_117_length_69509_cov_10.600786.region001	Belgium	Native	16504		0.597847866
4665	NODE_411_length_21392_cov_28.890077	HiSeq-2500 1TB	3.378264532	0.000661453	Others	86.3	Central Europe	0.296009975	0.929944793	South America	Argentina	103	NODE_411_length_21392_cov_28.890077	8	3969	102	No	unknown	FALSE	Bariloche	102_NODE_411_length_21392_cov_28.890077.region001	136.4368932	0	103		862	-41.1245	-71.212	fruiting body	0	fungal-RiPP-like	0.989429935	FALSE	0	Suillus luteus AG22 Resequencing	102_NODE_411_length_21392_cov_28.890077.region001	Río Negro Province	Introduced	6993767282		0.418518077
4666	NODE_35_length_56049_cov_9.122740	NovaSeq S4	3.242628475	0.000853163	Others	89.5	Central Europe	0.30839179	0.805856299	Europe	Austria	128	NODE_35_length_56049_cov_9.122740	8	3969	217	No	Pinus sylvestris, Picea abies	FALSE	Natters	217_NODE_35_length_56049_cov_9.122740.region001	132.03125	0	128		unknown	47.2462	11.383	unknown	0	fungal-RiPP-like	0.990032762	FALSE	0	Suillus luteus SUI26 Resequencing	217_NODE_35_length_56049_cov_9.122740.region001	Austria	Native	3836718176		0.35397118
4667	NODE_126_length_37259_cov_23.455166	HiSeq-2500 1TB	1.256916996	0.001191294	NRPS	86.8	Central Europe	0.795597484	0.899249061	South America	Argentina	188	NODE_126_length_37259_cov_23.455166	2	8189	76	No	unknown	FALSE	Bariloche	76_NODE_126_length_37259_cov_23.455166.region001	229.9095745	0	188		unknown	-41.1245	-71.212	fruiting body	0	NRPS	0.998980488	FALSE	0	Suillus luteus AG5 Resequencing	76_NODE_126_length_37259_cov_23.455166.region001	Río Negro Province	Introduced	3542		0.908733496
4668	NODE_2586_length_3733_cov_14.375274	NovaSeq S4	1.207048458	0.008697041	Terpene	87.5	Central Europe	0.828467153	0.64311613	Oceania	Australia	197	NODE_2586_length_3733_cov_14.375274	4	5630	129	No	P. radiata plantation	FALSE	North Walpole	129_NODE_2586_length_3733_cov_14.375274.region001	129.7360406	0	197		78	-34.6704	116.6427	fruiting body	0	terpene	0.999009338	FALSE	0	Suillus luteus AU343x Resequencing	129_NODE_2586_length_3733_cov_14.375274.region001	Western Australia	Introduced	27496		0.60624318
4669	NODE_487_length_21180_cov_13.289089	HiSeq-2500 1TB	2.552990556	0.00022724	NRPS	94	Central Europe	0.391697493	0.773405699	Europe	Belgium	67	NODE_487_length_21180_cov_13.289089	5	1997	16	No	unknown	FALSE	Eksel	16_NODE_487_length_21180_cov_13.289089.region001	122.7910448	0	67		unknown	NA	NA	unknown	0	NRPS-like	0.99555017	FALSE	0	Suillus luteus UH-Slu-Ew4 Resequencing	16_NODE_487_length_21180_cov_13.289089.region001	Belgium	Native	835988		0.269278607
4670	NODE_1469_length_7656_cov_6.588212	HiSeq-2500 1TB	3.147430497	0.00765013	Others	90	Central Europe	0.317719486	0.662670663	Europe	Belgium	78	NODE_1469_length_7656_cov_6.588212	7	6101	37	No	unknown	FALSE	Belgium	37_NODE_1469_length_7656_cov_6.588212.region001	129.7692308	0	78		unknown	NA	NA	unknown	0	fungal-RiPP-like	0.990455864	FALSE	0	Suillus luteus UH-Slu-Ds3 Resequencing	37_NODE_1469_length_7656_cov_6.588212.region001	Belgium	Native	3.3797E+11		0.275518537
4671	NODE_379_length_18981_cov_9.961014	NovaSeq S4	2.405036726	0.000988542	NRPS	88.5	Central Europe	0.415794066	0.827275289	North America	United States of America	169	NODE_379_length_18981_cov_9.961014	5	6046	285	No	unknown	FALSE	Worcestor, Massachusetts	285_NODE_379_length_18981_cov_9.961014.region001	148.3609467	0	169		unknown	42.276	-71.7637	unknown	0	NRPS-like	0.995974107	FALSE	0	Suillus luteus BPL1202 Resequencing	285_NODE_379_length_18981_cov_9.961014.region001	Massachusetts	Introduced	4251432		0.334146276
4672	NODE_32_length_61730_cov_9.492693	NovaSeq S4	1.691358025	0.002637799	Terpene	89.8	Central Europe	0.591240876	0.73977591	Oceania	Australia	85	NODE_32_length_61730_cov_9.492693	3	5113	276	No	P. radiata plantation	FALSE	New South Wales	276_NODE_32_length_61730_cov_9.492693.region001	126.6	0	85		unknown	-33.2934	149.662	unknown	0	terpene	0.996508293	FALSE	0	Suillus luteus AU576 Resequencing	276_NODE_32_length_61730_cov_9.492693.region001	New South Wales	Introduced	20566		0.543347639
4673	NODE_926_length_11182_cov_25.286061	HiSeq-2500 1TB	1.78600823	0.002285297	Terpene	86.3	Central Europe	0.559907834	0.774193548	Europe	Belgium	63	NODE_926_length_11182_cov_25.286061	3	5113	58	No	unknown	FALSE	Belgium	58_NODE_926_length_11182_cov_25.286061.region001	121.3333333	0	63		unknown	NA	NA	unknown	0	terpene	0.996030261	FALSE	0	Suillus luteus UH-Slu-B4a Resequencing	58_NODE_926_length_11182_cov_25.286061.region001	Belgium	Native	12926		0.522988506
4674	NODE_64_length_108175_cov_63.394781	HiSeq-2500 1TB	3.385846672	2.1362492643465e-05	Others	94	Northern Europe	0.295347101	0.971064154	Europe	Norway	103	NODE_64_length_108175_cov_63.394781	8	3969	105	No	unknown	FALSE	unknown	105_NODE_64_length_108175_cov_63.394781.region001	140.1941748	0	103		unknown	NA	NA	pure culture	0	fungal-RiPP-like	0.989396237	FALSE	0	Suillus luteus T7.14 Resequencing	105_NODE_64_length_108175_cov_63.394781.region001	Norway	Native	347727394		0.442252917
4675	NODE_37_length_62382_cov_23.266463	HiSeq-2500 1TB	3.327716933	0.003503564	Others	87.3	Central Europe	0.300506329	0.689311341	South America	Argentina	147	NODE_37_length_62382_cov_23.266463	8	3969	75	No	unknown	FALSE	Bariloche	75_NODE_37_length_62382_cov_23.266463.region001	122.2517007	0	147		unknown	-41.1245	-71.212	fruiting body	0	fungal-RiPP-like	0.989654591	FALSE	0	Suillus luteus AG7 Resequencing	75_NODE_37_length_62382_cov_23.266463.region001	Río Negro Province	Introduced	77250216728		0.357461113
4676	NODE_325_length_32025_cov_13.558492	HiSeq-2500 1TB	2.615949633	7.84569901175107e-05	NRPS	94	Central Europe	0.382270357	0.82956239	Europe	Belgium	122	NODE_325_length_32025_cov_13.558492	5	1326	16	No	unknown	FALSE	Eksel	16_NODE_325_length_32025_cov_13.558492.region001	147.9590164	0	122		unknown	NA	NA	unknown	0	NRPS-like	0.995369772	FALSE	0	Suillus luteus UH-Slu-Ew4 Resequencing	16_NODE_325_length_32025_cov_13.558492.region001	Belgium	Native	1450914		0.376486047
4677	NODE_15_length_96794_cov_15.632257	NovaSeq S4	2.911857293	0.000114027	NRPS	89.1	Central Europe	0.343423423	0.946958346	Oceania	Australia	142	NODE_15_length_96794_cov_15.632257	5	6129	131	No	invasive P. radiata	FALSE	North Walpole	131_NODE_15_length_96794_cov_15.632257.region001	153.6197183	0	142		247	-34.1944	116.16	fruiting body	0	NRPS-like	0.994521899	FALSE	0	Suillus luteus AU356 Resequencing	131_NODE_15_length_96794_cov_15.632257.region001	Western Australia	Introduced	1628628		0.64008216
4678	NODE_242_length_28523_cov_15.757752	NovaSeq S4	5.178601516	2.73040394633116e-05	Others	88.8	Asia	0.193102326	0.808848207	Asia	Taiwan	115	NODE_242_length_28523_cov_15.757752	10	7982	215	No	unknown	FALSE	Nantou	215_NODE_242_length_28523_cov_15.757752.region001	148.5913043	0	115		unknown	23.474	120.883	unknown	0	fungal-RiPP-like	0.981428438	FALSE	0	Suillus luteus TW038 Resequencing	215_NODE_242_length_28523_cov_15.757752.region001	Taiwan	Native	9554		0.575935288
4679	NODE_538_length_16813_cov_7.196522	NovaSeq S4	4.392586352	0.000882393	Others	90.9	Central Europe	0.22765631	0.741898914	Oceania	Australia	146	NODE_538_length_16813_cov_7.196522	9	7982	230	No	unknown	FALSE	New South Wales	230_NODE_538_length_16813_cov_7.196522.region001	147.4794521	0	146		unknown	-34.6628	150.176	unknown	0	fungal-RiPP-like	0.984921838	FALSE	0	Suillus luteus NZ337 Resequencing	230_NODE_538_length_16813_cov_7.196522.region001	New South Wales	Introduced	84687838354		0.532416794
4680	NODE_150_length_33852_cov_13.216262	HiSeq-2500 1TB	1.708502024	0.000238709	NRPS	89.1	Central Europe	0.585308057	0.942592593	Europe	Belgium	81	NODE_150_length_33852_cov_13.216262	3	5070	8	Yes	unknown	FALSE	Lomme	8_NODE_150_length_33852_cov_13.216262.region001	133.345679	0	81		unknown	NA	NA	unknown	0	NRPS-like	0.996526951	FALSE	0	Suillus luteus UH-Slu-LmD7 Resequencing	8_NODE_150_length_33852_cov_13.216262.region001	Belgium	Native	688		0.560275962
4681	NODE_680_length_13693_cov_15.870289	HiSeq-2500 1TB	1.7734375	6.4692960879745e-05	Terpene	87	Central Europe	0.563876652	0.961887477	Europe	Belgium	58	NODE_680_length_13693_cov_15.870289	2	7163	30	No	unknown	FALSE	Eksel	30_NODE_680_length_13693_cov_15.870289.region001	203.0172414	0	58		unknown	NA	NA	unknown	0	terpene	0.996803977	FALSE	0	Suillus luteus UH-Slu-Ew1 Resequencing	30_NODE_680_length_13693_cov_15.870289.region001	Belgium	Native	186		0.793036099
4682	NODE_1374_length_8489_cov_28.1783	HiSeq-2500 1TB	1.582995951	0.00049952	NRPS	85.5	Central Europe	0.631713555	0.918409261	South America	Chile	104	NODE_1374_length_8489_cov_28.001783	3	7151	70	No	Pinus contora	FALSE	Coyhaique	70_NODE_1374_length_8489_cov_28.001783.region001	158.8846154	0	104		731	-45.5002	-71.7025	fruiting body	0	NRPS-like	0.997142177	FALSE	0	Suillus luteus SA76 Resequencing	70_NODE_1374_length_8489_cov_28.001783.region001	Aysén	Introduced	3658		0.64587242
4683	NODE_630_length_15001_cov_8.593742	NovaSeq S4	3.863521483	8.44201458121762e-05	Others	90.3	Central Europe	0.258831225	0.804621135	North America	United States of America	109	NODE_630_length_15001_cov_8.593742	8	1971	282	No	unknown	FALSE	Worcestor, Massachusetts	282_NODE_630_length_15001_cov_8.593742.region001	124.0458716	0	109		unknown	42.2613	-71.7428	unknown	0	fungal-RiPP-like	0.987273238	FALSE	0	Suillus luteus BPL1203 Resequencing	282_NODE_630_length_15001_cov_8.593742.region001	Massachusetts	Introduced	252843210		0.498176191
4684	NODE_1126_length_9529_cov_9.523327	HiSeq-2500 1TB	2.164742917	0.001454913	NRPS	89.2	Central Europe	0.461948619	0.595509622	Europe	Belgium	184	NODE_1126_length_9529_cov_9.523327	4	8059	29	No	unknown	FALSE	Paal	29_NODE_1126_length_9529_cov_9.523327.region001	218.3478261	0	184		unknown	NA	NA	unknown	0	NRPS-like	0.996662628	FALSE	0	Suillus luteus UH-Slu-P2 Resequencing	29_NODE_1126_length_9529_cov_9.523327.region001	Belgium	Native	7715392		0.348798444
4685	NODE_885_length_11932_cov_6.431885	NovaSeq S4	2.462749213	0.000106233	NRPS	89.5	Central Europe	0.406050277	0.781972089	Europe	Austria	94	NODE_885_length_11932_cov_6.431885	4	1952	216	No	Pinus sylvestris	FALSE	Mils	216_NODE_885_length_11932_cov_6.431885.region001	197.5425532	0	94		unknown	47.2979	11.5335	unknown	0	NRPS-like	0.995808742	FALSE	0	Suillus luteus SUI23 Resequencing	216_NODE_885_length_11932_cov_6.431885.region001	Austria	Native	1064346		0.439961143
4686	NODE_59_length_72335_cov_20.95602	HiSeq-2500 1TB	2.583420776	0.000348784	NRPS	88.4	Central Europe	0.387083672	0.681775741	South America	Chile	154	NODE_59_length_72335_cov_20.095602	5	2003	67	No	Pinus contora	FALSE	Triana	67_NODE_59_length_72335_cov_20.095602.region001	180.3896104	0	154		754	-45.5815	-71.7803	fruiting body	0	NRPS-like	0.995462978	FALSE	0	Suillus luteus SA92 Resequencing	67_NODE_59_length_72335_cov_20.095602.region001	Aysén	Introduced	3805920		0.506712389
4687	NODE_1537_length_7030_cov_6.869697	NovaSeq S4	3.866891323	0.000253238	Others	91.4	Central Europe	0.258605664	0.777472527	North America	United States of America	105	NODE_1537_length_7030_cov_6.869697	8	2019	272	No	unknown	FALSE	Worcestor, Masachusetts	272_NODE_1537_length_7030_cov_6.869697.region001	115.6571429	0	105		unknown	42.2864	-71.7666	unknown	0	fungal-RiPP-like	0.987258261	FALSE	0	Suillus luteus BPL1210 Resequencing	272_NODE_1537_length_7030_cov_6.869697.region001	Massachusetts	Introduced	572332766		0.464486517
4688	NODE_2527_length_4138_cov_22.318887	HiSeq-2500 1TB	3.810714286	3.65737692926633e-06	Others	86.6	Central Europe	0.262417994	0.989130435	South America	Argentina	24	NODE_2527_length_4138_cov_22.318887	6	2017	78	No	unknown	FALSE	Bariloche	78_NODE_2527_length_4138_cov_22.318887.region001	26.375	0	24		unknown	-41.1245	-71.212	fruiting body	0	fungal-RiPP-like	0.985875808	FALSE	0	Suillus luteus AG3 Resequencing	78_NODE_2527_length_4138_cov_22.318887.region001	Río Negro Province	Introduced	6		0.850806452
4689	NODE_3229_length_2828_cov_22.219193	HiSeq-2500 1TB	3.814285714	0	Others	86.9	Central Europe	0.262172285	1	South America	Chile	23	NODE_3229_length_2828_cov_22.219193	6	2017	99	No	Pinus contora	FALSE	Triana	99_NODE_3229_length_2828_cov_22.219193.region001	26.65217391	0	23		754	-45.5815	-71.7803	fruiting body	0	fungal-RiPP-like	0.985857861	FALSE	0	Suillus luteus SA90 Resequencing	99_NODE_3229_length_2828_cov_22.219193.region001	Aysén	Introduced	0		0.859747546
4690	NODE_182_length_34637_cov_15.592766	NovaSeq S4	2.580272823	0.000211655	NRPS	87.6	Central Europe	0.387555917	0.721925134	Oceania	Australia	34	NODE_182_length_34637_cov_15.592766	5	3833	146	No	P. radiata plantation	FALSE	Nannup	146_NODE_182_length_34637_cov_15.592766.region001	106.2352941	0	34		330	-33.9626	115.8613	fruiting body	0	NRPS-like	0.995471998	FALSE	0	Suillus luteus AU377 Resequencing	146_NODE_182_length_34637_cov_15.592766.region001	Western Australia	Introduced	1857434		0.230946292
4691	NODE_58_length_57046_cov_8.173428	NovaSeq S4	1.832358674	0.002273479	Others	91.4	Central Europe	0.545744681	0.568712333	North America	United States of America	154	NODE_58_length_57046_cov_8.173428	3	2044	272	No	unknown	FALSE	Worcestor, Masachusetts	272_NODE_58_length_57046_cov_8.173428.region001	128.0454545	0	154		unknown	42.2864	-71.7666	unknown	0	fungal-RiPP-like	0.99676125	FALSE	0	Suillus luteus BPL1210 Resequencing	272_NODE_58_length_57046_cov_8.173428.region001	Massachusetts	Introduced	563128		0.287742594
4692	NODE_423_length_21312_cov_9.565811	NovaSeq S4	2.897219882	0.007134775	Others	90.7	Central Europe	0.345158476	0.572803532	North America	United States of America	151	NODE_423_length_21312_cov_9.565811	6	5884	263	No	conifer woods	FALSE	New York	263_NODE_423_length_21312_cov_9.565811.region001	137.4635762	0	151		unknown	44.4376	-74.2529	unknown	0	fungal-RiPP-like	0.991567912	FALSE	0	Suillus luteus DOB657 Resequencing	263_NODE_423_length_21312_cov_9.565811.region001	New York	Introduced	3.7287E+11		0.340256377
4693	NODE_244_length_46523_cov_43.508612	HiSeq-2500 1TB	1.93385214	3.36205120748936e-06	Terpene	94.4	Northern Europe	0.517102616	0.843137255	Europe	Norway	18	NODE_244_length_46523_cov_43.508612	3	4606	106	No	unknown	FALSE	unknown	106_NODE_244_length_46523_cov_43.508612.region001	245.6111111	0	18		unknown	NA	NA	pure culture	0	terpene	0.996337835	FALSE	0	Suillus luteus T1.1 Resequencing	106_NODE_244_length_46523_cov_43.508612.region001	Norway	Native	48		0.959418403
4694	NODE_1940_length_6105_cov_28.175514	HiSeq-2500 1TB	1.719827586	3.26194749517813e-05	Terpene	86.3	Central Europe	0.581453634	0.976442308	South America	Argentina	65	NODE_1940_length_6105_cov_28.175514	2	4090	79	No	unknown	FALSE	Bariloche	79_NODE_1940_length_6105_cov_28.175514.region001	134.3076923	0	65		unknown	-41.1245	-71.212	fruiting body	0	terpene	0.996814922	FALSE	0	Suillus luteus AG4 Resequencing	79_NODE_1940_length_6105_cov_28.175514.region001	Río Negro Province	Introduced	286		0.578912467
4695	NODE_493_length_18520_cov_14.494280	NovaSeq S4	1.279352227	0.005492969	NRPS	87	Central Europe	0.78164557	0.671081539	Europe	Estonia	179	NODE_493_length_18520_cov_14.494280	3	1991	203	No	Pinus sylvestris	FALSE	Voose	203_NODE_493_length_18520_cov_14.494280.region001	149.3072626	0	179		unknown	58.648	23.664	fruiting body	0	NRPS-like	0.998630626	FALSE	0	Suillus luteus Tu127433 Resequencing	203_NODE_493_length_18520_cov_14.494280.region001	Estonia	Native	18950		0.606940092
4696	NODE_1583_length_7405_cov_24.645879	HiSeq-2500 1TB	1.484536082	0.01074982	PKSI	85.7	Central Europe	0.673611111	0.611885029	South America	Argentina	107	NODE_1583_length_7405_cov_24.645879	3	6640	103	No	unknown	FALSE	Bariloche	103_NODE_1583_length_7405_cov_24.645879.region001	91.11214953	0	107		862	-41.1245	-71.212	fruiting body	0	T1PKS	0.996913783	FALSE	0	Suillus luteus AG25 Resequencing	103_NODE_1583_length_7405_cov_24.645879.region001	Río Negro Province	Introduced	11306		0.487230746
4697	NODE_128_length_69805_cov_10.716843	NovaSeq S4	2.604407135	8.76547589839924e-05	NRPS	94.3	Asia	0.383964545	0.802916382	Asia	Japan	133	NODE_128_length_69805_cov_10.716843	5	8059	180	No	Pinus densiflora	FALSE	Maniwa	180_NODE_128_length_69805_cov_10.716843.region002	150.5338346	0	133		unknown	35.2074	133.758	unknown	0	NRPS-like	0.995402845	FALSE	0	Suillus luteus JS060 Resequencing	180_NODE_128_length_69805_cov_10.716843.region002	Japan	Native	243344		0.383037747
4698	NODE_686_length_15035_cov_9.857401	NovaSeq S4	2.593913956	0.000137732	NRPS	90.7	Central Europe	0.385517799	0.805970149	North America	United States of America	134	NODE_686_length_15035_cov_9.857401	5	4065	263	No	conifer woods	FALSE	New York	263_NODE_686_length_15035_cov_9.857401.region001	161.2537313	0	134		unknown	44.4376	-74.2529	unknown	0	NRPS-like	0.995432911	FALSE	0	Suillus luteus DOB657 Resequencing	263_NODE_686_length_15035_cov_9.857401.region001	New York	Introduced	2115146		0.403134328
4699	NODE_37_length_56213_cov_28.208850	HiSeq-2500 1TB	1.098814229	0.002106415	Terpene	85.6	Central Europe	0.910071942	0.787889327	South America	Chile	228	NODE_37_length_56213_cov_28.208850	2	5108	74	No	Pinus contora	FALSE	Coyhaique	74_NODE_37_length_56213_cov_28.208850.region001	190.0657895	0	228		731	-45.5002	-71.7025	fruiting body	0	terpene	0.999599942	FALSE	0	Suillus luteus SA70 Resequencing	74_NODE_37_length_56213_cov_28.208850.region001	Aysén	Introduced	11464		0.75124818
4700	NODE_122_length_65138_cov_14.521396	HiSeq-2500 1TB	3	0.000102522	Terpene	94	Central Europe	0.333333333	0.768049155	Europe	Belgium	63	NODE_122_length_65138_cov_14.521396	7	5906	20	No	unknown	FALSE	Eksel	20_NODE_122_length_65138_cov_14.521396.region001	91.66666667	0	63		unknown	NA	NA	unknown	0	terpene	0.99380805	FALSE	0	Suillus luteus UH-Slu-Ew12 Resequencing	20_NODE_122_length_65138_cov_14.521396.region001	Belgium	Native	3152		0.422427035
4701	NODE_492_length_19638_cov_24.584019	HiSeq-2500 1TB	1.015564202	0.000120063	Terpene	86.8	Central Europe	0.98467433	0.985036702	South America	Argentina	253	NODE_492_length_19638_cov_24.584019	2	3071	77	No	unknown	FALSE	Bariloche	77_NODE_492_length_19638_cov_24.584019.region001	249.3359684	0	253		unknown	-41.1245	-71.212	fruiting body	0	terpene	0.999938964	FALSE	0	Suillus luteus AG6 Resequencing	77_NODE_492_length_19638_cov_24.584019.region001	Río Negro Province	Introduced	970		0.970178865
4702	NODE_13_length_71544_cov_9.750066	NovaSeq S4	1.586956522	0.001013377	Terpene	89.9	Asia	0.630136986	0.815423515	Asia	Japan	113	NODE_13_length_71544_cov_9.750066	4	6143	174	No	Pinus densiflora	FALSE	Moriya	174_NODE_13_length_71544_cov_9.750066.region001	128.4247788	0	113		unknown	35.9437	139.941	unknown	0	terpene	0.99705047	FALSE	0	Suillus luteus JS046 Resequencing	174_NODE_13_length_71544_cov_9.750066.region001	Japan	Native	16362		0.58910449
4703	NODE_9_length_172252_cov_10.68587	NovaSeq S4	1.043478261	0.000926317	NRPS	93.3	Central Europe	0.958333333	0.959260656	Europe	Austria	242	NODE_9_length_172252_cov_10.068587	2	5626	218	No	Pinus sylvestris	FALSE	Mils	218_NODE_9_length_172252_cov_10.068587.region001	237.3264463	0	242		unknown	47.2979	11.5335	unknown	0	NRPS	0.999827467	FALSE	0	Suillus luteus SUI21 Resequencing	218_NODE_9_length_172252_cov_10.068587.region001	Austria	Native	2376		0.938049195
4704	NODE_39_length_57525_cov_13.490148	NovaSeq S4	1.677165354	0.000256618	Terpene	87.7	Central Europe	0.596244131	0.892202462	Oceania	Australia	86	NODE_39_length_57525_cov_13.490148	3	7111	118	No	P. radiata plantation	FALSE	Marulan	118_NODE_39_length_57525_cov_13.490148.region001	163.255814	0	86		640	-34.6726	150.0656	fruiting body	0	terpene	0.997016893	FALSE	0	Suillus luteus AU239x Resequencing	118_NODE_39_length_57525_cov_13.490148.region001	New South Wales	Introduced	1570		0.653023256
4705	NODE_92_length_37711_cov_10.824756	HiSeq-2500 1TB	1.216535433	0.003415485	Terpene	88.9	Central Europe	0.822006472	0.705311418	Europe	Belgium	203	NODE_92_length_37711_cov_10.824756	3	1535	41	No	unknown	FALSE	Belgium	41_NODE_92_length_37711_cov_10.824756.region001	150.7487685	0	203		unknown	NA	NA	unknown	0	terpene	0.999046099	FALSE	0	Suillus luteus UH-Slu-Ds16 Resequencing	41_NODE_92_length_37711_cov_10.824756.region001	Belgium	Native	20456		0.602995074
4706	NODE_875_length_11590_cov_6.303945	HiSeq-2500 1TB	2.44834308	0.000212283	NRPS	90.6	Central Europe	0.40843949	0.869082774	Europe	Belgium	150	NODE_875_length_11590_cov_6.303945	5	8174	33	No	unknown	FALSE	Belgium	33_NODE_875_length_11590_cov_6.303945.region001	184.64	0	150		unknown	NA	NA	unknown	0	NRPS-like	0.994364424	FALSE	0	Suillus luteus UH-Slu-N4 Resequencing	33_NODE_875_length_11590_cov_6.303945.region001	Belgium	Native	2950		0.732698413
4707	NODE_289_length_25755_cov_11.361360	NovaSeq S4	2.398740818	0.000330678	NRPS	88.7	Central Europe	0.416885389	0.748484848	Oceania	Australia	121	NODE_289_length_25755_cov_11.361360	4	8144	294	No	P. radiata plantation	FALSE	Tasmania	294_NODE_289_length_25755_cov_11.361360.region001	198.3719008	0	121		unknown	-41.3045	146.534	unknown	0	NRPS-like	0.995992147	FALSE	0	Suillus luteus 2019NZAus082.4 Resequencing	294_NODE_289_length_25755_cov_11.361360.region001	Tasmania	Introduced	2842744		0.415003977
4708	NODE_404_length_25846_cov_9.396213	NovaSeq S4	1.25	0.000231975	Terpene	93.3	Central Europe	0.8	0.947976879	Europe	Italy	174	NODE_404_length_25846_cov_9.396213	2	6141	165	No	Pinus sylvestris, Picea abies	FALSE	Percha	165_NODE_404_length_25846_cov_9.396213.region001	182.5172414	0	174		1450	46.8128	12.0061	fruiting body	0	terpene	0.998893805	FALSE	0	Suillus luteus S17 Resequencing	165_NODE_404_length_25846_cov_9.396213.region001	Italy	Native	2084		0.786712247
4709	NODE_607_length_15046_cov_11.589685	NovaSeq S4	1.228448276	0.000402395	Terpene	88.3	Central Europe	0.814035088	0.923168665	Europe	Estonia	179	NODE_607_length_15046_cov_11.589685	2	6141	210	No	Pinus sylvestris	FALSE	Voose	210_NODE_607_length_15046_cov_11.589685.region001	182.2290503	0	179		15	58.648	23.664	fruiting body	0	terpene	0.998989167	FALSE	0	Suillus luteus Tu127437 Resequencing	210_NODE_607_length_15046_cov_11.589685.region001	Estonia	Native	3054		0.785470044
4710	NODE_1354_length_8063_cov_12.120210	NovaSeq S4	1.846428571	0.000918077	Others	89.2	Central Europe	0.541586074	0.752248281	North America	United States of America	107	NODE_1354_length_8063_cov_12.120210	4	4079	275	No	unknown	FALSE	Shrewsbury, Massachusetts	275_NODE_1354_length_8063_cov_12.120210.region001	123.6074766	0	107		unknown	42.2757	-71.7158	unknown	0	fungal-RiPP-like	0.99574659	FALSE	0	Suillus luteus BPL1214 Resequencing	275_NODE_1354_length_8063_cov_12.120210.region001	Massachusetts	Introduced	223094		0.537423811
4711	NODE_130_length_39238_cov_36.244197	HiSeq-2500 1TB	1.525	0.022669581	Others	86.8	Central Europe	0.655737705	0.574034111	South America	Chile	170	NODE_130_length_39238_cov_36.244197	3	5618	72	No	Pinus contora	FALSE	Coyhaique	72_NODE_130_length_39238_cov_36.244197.region001	120.2058824	0	170		731	-45.5002	-71.7025	fruiting body	0	fungal-RiPP-like	0.997361809	FALSE	0	Suillus luteus SA72 Resequencing	72_NODE_130_length_39238_cov_36.244197.region001	Aysén	Introduced	23907548		0.494674413
4712	NODE_1579_length_7357_cov_12.457830	NovaSeq S4	1.948818898	0.000141836	Terpene	87.1	Central Europe	0.513131313	0.779310345	North America	United States of America	30	NODE_1579_length_7357_cov_12.457830	4	971	268	No	unknown	FALSE	Worcestor, Massachusetts	268_NODE_1579_length_7357_cov_12.457830.region001	127.4666667	0	30		unknown	42.0399	-71.3512	unknown	0	terpene	0.995820181	FALSE	0	Suillus luteus BPL1206 Resequencing	268_NODE_1579_length_7357_cov_12.457830.region001	Massachusetts	Introduced	372		0.53557423
4713	NODE_941_length_11206_cov_12.851020	NovaSeq S4	1.862204724	0.000734605	Terpene	88	Central Europe	0.536997886	0.703673469	Oceania	Australia	50	NODE_941_length_11206_cov_12.851020	4	971	287	No	P. radiata plantation	FALSE	New South Wales	287_NODE_941_length_11206_cov_12.851020.region001	144.06	0	50		unknown	-33.2947	150.083	unknown	0	terpene	0.996201741	FALSE	0	Suillus luteus AU560 Resequencing	287_NODE_941_length_11206_cov_12.851020.region001	New South Wales	Introduced	1834		0.60025
4714	NODE_773_length_10861_cov_10.190357	HiSeq-2500 1TB	1.015564202	0.000120063	Terpene	94	Central Europe	0.98467433	0.985036702	Europe	Belgium	253	NODE_773_length_10861_cov_10.190357	2	3071	28	No	unknown	FALSE	Paal	28_NODE_773_length_10861_cov_10.190357.region001	249.3359684	0	253		unknown	NA	NA	unknown	0	terpene	0.999938964	FALSE	0	Suillus luteus UH-Slu-P4 Resequencing	28_NODE_773_length_10861_cov_10.190357.region001	Belgium	Native	970		0.970178865
4715	NODE_30_length_66457_cov_13.229481	NovaSeq S4	2.40293809	0.000629284	NRPS	90.6	Central Europe	0.416157205	0.828697851	Europe	Belgium	113	NODE_30_length_66457_cov_13.229481	4	6140	5	Yes	unknown	FALSE	Neerpelt	5_NODE_30_length_66457_cov_13.229481.region001	231.6548673	0	113		unknown	NA	NA	unknown	0	NRPS-like	0.99598012	FALSE	0	Suillus luteus UH-Slu-Na5 Resequencing	5_NODE_30_length_66457_cov_13.229481.region001	Belgium	Native	3822098		0.480611758
4716	NODE_2670_length_3831_cov_8.45019	NovaSeq S4	2.434697856	0.000165964	Others	87.4	Central Europe	0.410728583	0.815873016	Oceania	Australia	91	NODE_2670_length_3831_cov_8.045019	4	1804	291	No	P. radiata plantation	FALSE	Tasmania	291_NODE_2670_length_3831_cov_8.045019.region001	134.2307692	0	91		unknown	-41.3045	146.534	unknown	0	fungal-RiPP-like	0.994417518	FALSE	0	Suillus luteus 2019NZAus082.1 Resequencing	291_NODE_2670_length_3831_cov_8.045019.region001	Tasmania	Introduced	6738		0.520274299
4717	NODE_550_length_16886_cov_10.339045	NovaSeq S4	2.446428571	0	Others	89.9	Asia	0.408759124	1	Asia	Japan	14	NODE_550_length_16886_cov_10.339045	5	1503	174	No	Pinus densiflora	FALSE	Moriya	174_NODE_550_length_16886_cov_10.339045.region001	180.0714286	0	14		unknown	35.9437	139.941	unknown	0	fungal-RiPP-like	0.992731515	FALSE	0	Suillus luteus JS046 Resequencing	174_NODE_550_length_16886_cov_10.339045.region001	Japan	Native	0		0.891442716
4718	NODE_25_length_59607_cov_23.540872	NovaSeq S4	1.051383399	0.000329549	NRPS	86.2	Central Europe	0.95112782	0.953451883	Europe	Belgium	240	NODE_25_length_59607_cov_23.540872	2	5626	62	No	unknown	FALSE	Belgium	62_NODE_25_length_59607_cov_23.540872.region001	236.6083333	0	240		unknown	NA	NA	unknown	0	NRPS	0.999796098	FALSE	0	Suillus luteus UH-Slu-B10 Resequencing	62_NODE_25_length_59607_cov_23.540872.region001	Belgium	Native	2670		0.935210804
4719	NODE_825_length_13112_cov_17.60529	NovaSeq S4	1.603571429	0.004305044	Others	89.1	Central Europe	0.623608018	0.692314395	Oceania	New Zealand	152	NODE_825_length_13112_cov_17.060529	4	1019	143	No	unknown	FALSE	unknown	143_NODE_825_length_13112_cov_17.060529.region001	127.5723684	0	152		110	-41.7967	172.0489	fruiting body	0	fungal-RiPP-like	0.996966978	FALSE	0	Suillus luteus NZ106 Resequencing	143_NODE_825_length_13112_cov_17.060529.region001	South Island	Introduced	6648064		0.50423861
4720	NODE_406_length_21316_cov_7.242431	NovaSeq S4	1.150862069	0.001145652	Terpene	91.3	Central Europe	0.868913858	0.859888118	Oceania	Australia	197	NODE_406_length_21316_cov_7.242431	2	6141	293	No	P. radiata plantation	FALSE	New South Wales	293_NODE_406_length_21316_cov_7.242431.region001	176.9187817	0	197		unknown	-30.4906	151.634	unknown	0	terpene	0.999332469	FALSE	0	Suillus luteus AU464 Resequencing	293_NODE_406_length_21316_cov_7.242431.region001	New South Wales	Introduced	6748		0.762580956
4721	NODE_314_length_22406_cov_7.728200	HiSeq-2500 1TB	1.215517241	0.001122831	Terpene	90.1	Central Europe	0.822695035	0.870256815	Europe	Belgium	182	NODE_314_length_22406_cov_7.728200	2	6141	34	No	unknown	FALSE	Belgium	34_NODE_314_length_22406_cov_7.728200.region001	179.0604396	0	182		unknown	NA	NA	unknown	0	terpene	0.999046384	FALSE	0	Suillus luteus UH-Slu-N5 Resequencing	34_NODE_314_length_22406_cov_7.728200.region001	Belgium	Native	4940		0.771812239
4722	NODE_896_length_11386_cov_5.598623	HiSeq-2500 1TB	3.882898062	0.000140907	Others	90.9	Central Europe	0.257539596	0.868946648	Europe	Belgium	86	NODE_896_length_11386_cov_5.598623	8	2019	45	No	unknown	FALSE	Belgium	45_NODE_896_length_11386_cov_5.598623.region001	119.1860465	0	86		unknown	NA	NA	unknown	0	fungal-RiPP-like	0.98718712	FALSE	0	Suillus luteus UH-Slu-Sl2 Resequencing	45_NODE_896_length_11386_cov_5.598623.region001	Belgium	Native	343333956		0.478658821
4723	NODE_475_length_20563_cov_16.489554	NovaSeq S4	2.724039829	0.000113231	Terpene	89.1	Central Europe	0.367101828	0.942138365	Oceania	New Zealand	106	NODE_475_length_20563_cov_16.489554	5	6109	143	No	unknown	FALSE	unknown	143_NODE_475_length_20563_cov_16.489554.region001	161.8867925	0	106		110	-41.7967	172.0489	fruiting body	0	terpene	0.994662415	FALSE	0	Suillus luteus NZ106 Resequencing	143_NODE_475_length_20563_cov_16.489554.region001	South Island	Introduced	16062838		0.64754717
4724	NODE_247_length_24897_cov_10.207632	HiSeq-2500 1TB	2.748163694	5.70901886101965e-05	NRPS	89.7	Central Europe	0.363879343	0.789330615	Europe	Belgium	109	NODE_247_length_24897_cov_10.207632	5	2039	12	No	unknown	FALSE	Eksel	12_NODE_247_length_24897_cov_10.207632.region001	132.9357798	0	109		unknown	NA	NA	unknown	0	NRPS-like	0.994990935	FALSE	0	Suillus luteus UH-Slu-Ew2 Resequencing	12_NODE_247_length_24897_cov_10.207632.region001	Belgium	Native	305288		0.458399241
4725	NODE_2297_length_4863_cov_8.842039	NovaSeq S4	1.396475771	0.001132257	Terpene	89.6	Central Europe	0.716088328	0.8356676	Europe	France	154	NODE_2297_length_4863_cov_8.842039	4	4575	246	No	unknown	FALSE	Olivet	246_NODE_2297_length_4863_cov_8.842039.region001	144.9480519	0	154		unknown	47.8561	1.91417	unknown	0	terpene	0.998102987	FALSE	0	Suillus luteus INRA_041 Resequencing	246_NODE_2297_length_4863_cov_8.842039.region001	France	Native	8902		0.677327346
4726	NODE_69_length_48481_cov_31.494525	HiSeq-2500 1TB	1.079051383	0.002429323	Terpene	86.2	Central Europe	0.926739927	0.777896996	South America	Argentina	233	NODE_69_length_48481_cov_31.494525	2	5108	93	No	unknown	FALSE	Bariloche	93_NODE_69_length_48481_cov_31.494525.region001	188.888412	0	233		unknown	-41.1245	-71.212	fruiting body	0	terpene	0.999679954	FALSE	0	Suillus luteus AG8 Resequencing	93_NODE_69_length_48481_cov_31.494525.region001	Río Negro Province	Introduced	12522		0.746594514
4727	NODE_1351_length_8052_cov_8.4389	NovaSeq S4	1.253012048	0.001253237	NRPS	91	Central Europe	0.798076923	0.901389982	North America	United States of America	124	NODE_1351_length_8052_cov_8.004389	2	4068	271	No	unknown	FALSE	Worcestor, Massachusetts	271_NODE_1351_length_8052_cov_8.004389.region001	118.2258065	0	124		unknown	42.2864	-71.7666	unknown	0	NRPS-like	0.998218225	FALSE	0	Suillus luteus BPL1209 Resequencing	271_NODE_1351_length_8052_cov_8.004389.region001	Massachusetts	Introduced	4190		0.712203653
4728	NODE_30_length_116948_cov_11.166329	NovaSeq S4	1.063241107	0.000114642	NRPS	92.1	Central Europe	0.940520446	0.976685976	Oceania	New Zealand	237	NODE_30_length_116948_cov_11.166329	2	8189	116	No	unknown	FALSE	unknown	116_NODE_30_length_116948_cov_11.166329.region001	239.371308	0	237		184	-42.8637	172.7782	fruiting body	0	NRPS	0.999749043	FALSE	0	Suillus luteus NZ174 Resequencing	116_NODE_30_length_116948_cov_11.166329.region001	South Island	Introduced	1304		0.946131652
4729	NODE_413_length_21670_cov_12.868383	NovaSeq S4	1.254310345	0.000234448	Terpene	89.2	Central Europe	0.797250859	0.948380159	Oceania	Australia	173	NODE_413_length_21670_cov_12.868383	2	6141	150	No	P. radiata plantation	FALSE	Nannup	150_NODE_413_length_21670_cov_12.868383.region001	182.1965318	0	173		133	-33.7929	115.6613	fruiting body	0	terpene	0.998874733	FALSE	0	Suillus luteus AU415 Resequencing	150_NODE_413_length_21670_cov_12.868383.region001	Western Australia	Introduced	2106		0.785329878
4730	NODE_3933_length_2689_cov_8.590735	NovaSeq S4	1.347560976	0.016816021	PKSI	89.9	Asia	0.742081448	0.54534441	Asia	Japan	108	NODE_3933_length_2689_cov_8.590735	3	1011	174	No	Pinus densiflora	FALSE	Moriya	174_NODE_3933_length_2689_cov_8.590735.region001	82.27777778	0	108		unknown	35.9437	139.941	unknown	0	T1PKS	0.997499561	FALSE	0	Suillus luteus JS046 Resequencing	174_NODE_3933_length_2689_cov_8.590735.region001	Japan	Native	22376		0.504771643
4731	NODE_822_length_12205_cov_23.83704	HiSeq-2500 1TB	1.512195122	0.002346013	PKSI	86.9	Central Europe	0.661290323	0.732309545	Europe	Belgium	82	NODE_822_length_12205_cov_23.083704	3	7160	56	No	unknown	FALSE	Belgium	56_NODE_822_length_12205_cov_23.083704.region001	89.47560976	0	82		unknown	NA	NA	unknown	0	T1PKS	0.996315143	FALSE	0	Suillus luteus UH-Slu-B2a Resequencing	56_NODE_822_length_12205_cov_23.083704.region001	Belgium	Native	3618		0.552318579
4732	NODE_591_length_16003_cov_9.380635	NovaSeq S4	1.578703704	0.000885905	Terpene	90.3	Central Europe	0.633431085	0.747252747	North America	United States of America	92	NODE_591_length_16003_cov_9.380635	3	7159	282	No	unknown	FALSE	Worcestor, Massachusetts	282_NODE_591_length_16003_cov_9.380635.region001	105.8043478	0	92		unknown	42.2613	-71.7428	unknown	0	terpene	0.996854871	FALSE	0	Suillus luteus BPL1203 Resequencing	282_NODE_591_length_16003_cov_9.380635.region001	Massachusetts	Introduced	2694		0.492113246
4733	NODE_367_length_20254_cov_21.254963	NovaSeq S4	1.476851852	0.005110787	Terpene	87	Central Europe	0.677115987	0.526005279	Europe	Belgium	114	NODE_367_length_20254_cov_21.254963	3	7615	60	No	unknown	FALSE	Belgium	60_NODE_367_length_20254_cov_21.254963.region001	90.80701754	0	114		unknown	NA	NA	unknown	0	terpene	0.997408414	FALSE	0	Suillus luteus UH-Slu-B7b Resequencing	60_NODE_367_length_20254_cov_21.254963.region001	Belgium	Native	7180		0.422358221
4734	NODE_814_length_12826_cov_22.184642	HiSeq-2500 1TB	5.0042123	4.56582865356637e-05	Others	85.4	Central Europe	0.19983165	0.720350877	Oceania	Australia	76	NODE_814_length_12826_cov_22.184642	10	8106	96	No	P. radiata plantation	FALSE	Mount Tomah	96_NODE_814_length_12826_cov_22.184642.region001	109.0657895	0	76		976	-33.552	150.4217	fruiting body	0	fungal-RiPP-like	0.982203501	FALSE	0	Suillus luteus AU236 Resequencing	96_NODE_814_length_12826_cov_22.184642.region001	New South Wales	Introduced	229767602		0.677427264
4735	NODE_1163_length_9322_cov_21.308167	NovaSeq S4	1.909758657	0.001243048	NRPS	87.1	Central Europe	0.523626374	0.660860196	North America	United States of America	259	NODE_1163_length_9322_cov_21.308167	4	1952	241	No	unknown	FALSE	Seattle	241_NODE_1163_length_9322_cov_21.308167.region001	212.9227799	0	259		unknown	47.6573	-122.31	unknown	0	NRPS-like	0.997393242	FALSE	0	Suillus luteus KYH074 Resequencing	241_NODE_1163_length_9322_cov_21.308167.region001	Washington	Introduced	4944744		0.272628399
4736	NODE_419_length_20634_cov_12.427883	NovaSeq S4	1.270440252	0.00325774	NRPS	87	Central Europe	0.787128713	0.75892054	Oceania	New Zealand	116	NODE_419_length_20634_cov_12.427883	2	994	138	No	unknown	FALSE	unknown	138_NODE_419_length_20634_cov_12.427883.region001	102.2758621	0	116		421	-42.2927	171.8183	fruiting body	0	NRPS-like	0.997981789	FALSE	0	Suillus luteus NZ051 Resequencing	138_NODE_419_length_20634_cov_12.427883.region001	South Island	Introduced	3996		0.643244416
4737	NODE_760_length_13215_cov_9.913305	NovaSeq S4	1.904512067	0.001469215	NRPS	89.5	Central Europe	0.525068871	0.642268695	Europe	Austria	264	NODE_760_length_13215_cov_9.913305	4	1952	217	No	Pinus sylvestris, Picea abies	FALSE	Natters	217_NODE_760_length_13215_cov_9.913305.region001	210.2954545	0	264		unknown	47.2462	11.383	unknown	0	NRPS-like	0.997408275	FALSE	0	Suillus luteus SUI26 Resequencing	217_NODE_760_length_13215_cov_9.913305.region001	Austria	Native	5874204		0.269264346
4738	NODE_19_length_196866_cov_405.44256	HiSeq-2500 1TB	1.063241107	0.000114642	NRPS	94.5	Northern Europe	0.940520446	0.976685976	Europe	Norway	237	NODE_19_length_196866_cov_405.044256	2	5626	113	No	unknown	FALSE	unknown	113_NODE_19_length_196866_cov_405.044256.region001	239.371308	0	237		unknown	NA	NA	pure culture	0	NRPS	0.999749043	FALSE	0	Suillus luteus T7.9 Resequencing	113_NODE_19_length_196866_cov_405.044256.region001	Norway	Native	1304		0.946131652
4739	NODE_593_length_16004_cov_12.45332	NovaSeq S4	1.234939759	0.00159318	NRPS	86.7	Central Europe	0.809756098	0.881889764	North America	United States of America	127	NODE_593_length_16004_cov_12.045332	2	4068	239	No	unknown	FALSE	Seattle	239_NODE_593_length_16004_cov_12.045332.region001	117.023622	0	127		unknown	47.6573	-122.31	unknown	0	NRPS-like	0.998345495	FALSE	0	Suillus luteus KYH067 Resequencing	239_NODE_593_length_16004_cov_12.045332.region001	Washington	Introduced	4938		0.704961579
4740	NODE_582_length_15427_cov_5.796513	HiSeq-2500 1TB	1.253012048	0.001253237	NRPS	90.6	Central Europe	0.798076923	0.901389982	Europe	Belgium	124	NODE_582_length_15427_cov_5.796513	2	4068	33	No	unknown	FALSE	Belgium	33_NODE_582_length_15427_cov_5.796513.region001	118.2258065	0	124		unknown	NA	NA	unknown	0	NRPS-like	0.998218225	FALSE	0	Suillus luteus UH-Slu-N4 Resequencing	33_NODE_582_length_15427_cov_5.796513.region001	Belgium	Native	4190		0.712203653
4741	NODE_215_length_29057_cov_8.730400	NovaSeq S4	1.900584795	0.000852008	NRPS	89.4	Central Europe	0.526153846	0.833039946	North America	United States of America	211	NODE_215_length_29057_cov_8.730400	4	2040	262	No	Pinus sylvestris	FALSE	New York	262_NODE_215_length_29057_cov_8.730400.region001	189.2938389	0	211		unknown	44.4376	-74.2529	unknown	0	NRPS-like	0.996495779	FALSE	0	Suillus luteus DOB459 Resequencing	262_NODE_215_length_29057_cov_8.730400.region001	New York	Introduced	592062		0.533222081
4742	NODE_390_length_25489_cov_26.855462	NovaSeq S4	2.482686254	0.000139988	NRPS	93.4	Central Europe	0.402789518	0.832298137	North America	United States of America	92	NODE_390_length_25489_cov_26.855462	4	8144	188	No	Pinus sylvestris	FALSE	New York	188_NODE_390_length_25489_cov_26.855462.region001	162.9782609	0	92		unknown	44.4376	-74.2529	unknown	0	NRPS-like	0.995751615	FALSE	0	Suillus luteus MS-1-6 Resequencing	188_NODE_390_length_25489_cov_26.855462.region001	New York	Introduced	1292376		0.377264493
4743	NODE_237_length_29322_cov_7.84220	NovaSeq S4	2.455403987	0.000246319	NRPS	91.4	Central Europe	0.407264957	0.763870781	North America	United States of America	118	NODE_237_length_29322_cov_7.084220	4	2003	272	No	unknown	FALSE	Worcestor, Masachusetts	272_NODE_237_length_29322_cov_7.084220.region001	188.0932203	0	118		unknown	42.2864	-71.7666	unknown	0	NRPS-like	0.995829788	FALSE	0	Suillus luteus BPL1210 Resequencing	272_NODE_237_length_29322_cov_7.084220.region001	Massachusetts	Introduced	2397128		0.432398208
4744	NODE_58_length_80005_cov_26.55325	NovaSeq S4	1.851851852	0.000963679	NRPS	90.5	Central Europe	0.54	0.780967486	North America	United States of America	195	NODE_58_length_80005_cov_26.055325	4	2040	193	No	unknown	FALSE	Minnesota	193_NODE_58_length_80005_cov_26.055325.region001	184.4717949	0	195		unknown	47.94	-91.76	unknown	0	NRPS-like	0.996685401	FALSE	0	Suillus luteus MS-5-44 Resequencing	193_NODE_58_length_80005_cov_26.055325.region001	Minnesota	Introduced	216430		0.465837866
4745	NODE_294_length_26230_cov_32.603143	HiSeq-2500 1TB	1.918128655	0.000913731	NRPS	85.6	Central Europe	0.521341463	0.831683168	South America	Argentina	202	NODE_294_length_26230_cov_32.603143	4	2040	85	No	unknown	FALSE	Bariloche	85_NODE_294_length_26230_cov_32.603143.region001	189.5643564	0	202		862	-41.1245	-71.212	fruiting body	0	NRPS-like	0.996427515	FALSE	0	Suillus luteus AG18 Resequencing	85_NODE_294_length_26230_cov_32.603143.region001	Río Negro Province	Introduced	465124		0.533984103
4746	NODE_30_length_57590_cov_10.229461	NovaSeq S4	1.643724696	0.00023285	NRPS	88.9	Asia	0.608374384	0.902768245	Asia	Japan	94	NODE_30_length_57590_cov_10.229461	3	5119	179	No	Pinus thunbergii	FALSE	Tottori	179_NODE_30_length_57590_cov_10.229461.region001	134.393617	0	94		unknown	35.4222	134.053	unknown	0	NRPS-like	0.996844487	FALSE	0	Suillus luteus JS043 Resequencing	179_NODE_30_length_57590_cov_10.229461.region001	Japan	Native	1320		0.557649863
4747	NODE_892_length_12209_cov_6.854352	NovaSeq S4	1.916179337	0.004421506	Others	89.6	Central Europe	0.521871821	0.577955454	Oceania	New Zealand	103	NODE_892_length_12209_cov_6.854352	3	4073	114	No	unknown	FALSE	unknown	114_NODE_892_length_12209_cov_6.854352.region001	128.4951456	0	103		184	-42.8637	172.7782	fruiting body	0	fungal-RiPP-like	0.9964351	FALSE	0	Suillus luteus NZ177 Resequencing	114_NODE_892_length_12209_cov_6.854352.region001	South Island	Introduced	1984896		0.283653743
4748	NODE_1248_length_8682_cov_30.489367	HiSeq-2500 1TB	2.526315789	4.95459895223954e-05	NRPS	86.9	Central Europe	0.395833333	0.939282736	South America	Chile	110	NODE_1248_length_8682_cov_30.489367	5	8174	99	No	Pinus contora	FALSE	Triana	99_NODE_1248_length_8682_cov_30.489367.region001	185.9818182	0	110		754	-45.5815	-71.7803	fruiting body	0	NRPS-like	0.994061028	FALSE	0	Suillus luteus SA90 Resequencing	99_NODE_1248_length_8682_cov_30.489367.region001	Aysén	Introduced	740		0.738023088
4749	NODE_1844_length_5602_cov_11.860633	NovaSeq S4	2.9	0.008795933	Others	89.2	Central Europe	0.344827586	0.767816092	Oceania	Australia	30	NODE_1844_length_5602_cov_11.860633	5	2017	150	No	P. radiata plantation	FALSE	Nannup	150_NODE_1844_length_5602_cov_11.860633.region001	28.13333333	0	30		133	-33.7929	115.6613	fruiting body	0	fungal-RiPP-like	0.990452261	FALSE	0	Suillus luteus AU415 Resequencing	150_NODE_1844_length_5602_cov_11.860633.region001	Western Australia	Introduced	24213418		0.338955823
4750	NODE_1843_length_6036_cov_13.317171	HiSeq-2500 1TB	2.9	0.008795933	Others	86.9	Central Europe	0.344827586	0.767816092	Europe	Belgium	30	NODE_1843_length_6036_cov_13.317171	5	2017	19	No	unknown	FALSE	Dilsen	19_NODE_1843_length_6036_cov_13.317171.region001	28.13333333	0	30		unknown	NA	NA	unknown	0	fungal-RiPP-like	0.990452261	FALSE	0	Suillus luteus UH-Slu-DS4 Resequencing	19_NODE_1843_length_6036_cov_13.317171.region001	Belgium	Native	24213418		0.338955823
4751	NODE_1230_length_10469_cov_10.297055	NovaSeq S4	1.206896552	0.000479886	Terpene	93.3	Central Europe	0.828571429	0.91387503	Europe	Austria	184	NODE_1230_length_10469_cov_10.297055	2	6141	218	No	Pinus sylvestris	FALSE	Mils	218_NODE_1230_length_10469_cov_10.297055.region001	180.9402174	0	184		unknown	47.2979	11.5335	unknown	0	terpene	0.999084529	FALSE	0	Suillus luteus SUI21 Resequencing	218_NODE_1230_length_10469_cov_10.297055.region001	Austria	Native	3690		0.77991473
4752	NODE_2755_length_4520_cov_54.348413	HiSeq-2500 1TB	2.218106996	0.009067459	Terpene	77.5	Northern Europe	0.450834879	0.422924901	Europe	Norway	23	NODE_2755_length_4520_cov_54.348413	3	449	112	No	unknown	FALSE	unknown	112_NODE_2755_length_4520_cov_54.348413.region001	24.17391304	0	23		unknown	NA	NA	pure culture	0	terpene	0.993847944	FALSE	0	Suillus luteus T7.6 Resequencing	112_NODE_2755_length_4520_cov_54.348413.region001	Norway	Native	39862		0.14475397
4753	NODE_645_length_14997_cov_14.100804	NovaSeq S4	2.530864198	0.000173025	Terpene	88.3	Asia	0.395121951	0.757575758	Asia	Japan	12	NODE_645_length_14997_cov_14.100804	3	449	167	No	Pinus densiflora	FALSE	Maniwa	167_NODE_645_length_14997_cov_14.100804.region001	34.75	0	12		unknown	35.2074	133.758	unknown	0	terpene	0.992268363	FALSE	0	Suillus luteus JS063 Resequencing	167_NODE_645_length_14997_cov_14.100804.region001	Japan	Native	210		0.340686275
4754	NODE_105_length_42353_cov_30.218304	HiSeq-2500 1TB	1.039823009	0.001912045	Terpene	85.6	Central Europe	0.961702128	0.847072879	South America	Chile	217	NODE_105_length_42353_cov_30.218304	2	5628	65	No	Pinus contora	FALSE	Triana	65_NODE_105_length_42353_cov_30.218304.region001	185.40553	0	217		754	-45.5815	-71.7803	fruiting body	0	terpene	0.999823792	FALSE	0	Suillus luteus SA93 Resequencing	65_NODE_105_length_42353_cov_30.218304.region001	Aysén	Introduced	7168		0.820378451
4755	NODE_1437_length_7743_cov_12.589750	HiSeq-2500 1TB	2.039285714	7.17939916498279e-06	Others	89.1	Central Europe	0.490367776	0.994987469	Europe	Belgium	57	NODE_1437_length_7743_cov_12.589750	4	4079	8	Yes	unknown	FALSE	Lomme	8_NODE_1437_length_7743_cov_12.589750.region001	119.0526316	0	57		unknown	NA	NA	unknown	0	fungal-RiPP-like	0.994777459	FALSE	0	Suillus luteus UH-Slu-LmD7 Resequencing	8_NODE_1437_length_7743_cov_12.589750.region001	Belgium	Native	4860		0.526781556
4756	NODE_6450_length_1088_cov_8.671612	NovaSeq S4	2.034139403	0.01318882	Terpene	89.6	Central Europe	0.491608392	0.575436793	North America	United States of America	140	NODE_6450_length_1088_cov_8.671612	4	2030	238	No	unknown	FALSE	Seattle	238_NODE_6450_length_1088_cov_8.671612.region001	153.1642857	0	140		unknown	47.6573	-122.31	unknown	0	terpene	0.99679833	FALSE	0	Suillus luteus KYH066 Resequencing	238_NODE_6450_length_1088_cov_8.671612.region001	Washington	Introduced	340737464		0.283113282
4757	NODE_279_length_35264_cov_8.140845	HiSeq-2500 1TB	2.386149003	0.000591536	NRPS	93.6	Central Europe	0.419085312	0.698675497	Europe	Belgium	152	NODE_279_length_35264_cov_8.140845	4	2003	50	No	unknown	FALSE	Belgium	50_NODE_279_length_35264_cov_8.140845.region001	187.6118421	0	152		unknown	NA	NA	unknown	0	NRPS-like	0.996028226	FALSE	0	Suillus luteus UH-Slu-Sl30 Resequencing	50_NODE_279_length_35264_cov_8.140845.region001	Belgium	Native	4753236		0.406086238
4758	NODE_114_length_44346_cov_15.56179	NovaSeq S4	2.708289612	0.000188149	NRPS	87.6	Central Europe	0.36923673	0.819047619	Oceania	Australia	106	NODE_114_length_44346_cov_15.056179	5	1796	146	No	P. radiata plantation	FALSE	Nannup	146_NODE_114_length_44346_cov_15.056179.region001	140.4056604	0	106		330	-33.9626	115.8613	fruiting body	0	NRPS-like	0.995105187	FALSE	0	Suillus luteus AU377 Resequencing	146_NODE_114_length_44346_cov_15.056179.region001	Western Australia	Introduced	1104138		0.432017417
4759	NODE_763_length_13570_cov_8.490625	NovaSeq S4	2.558237146	4.90778764364431e-05	NRPS	91	Asia	0.390894176	0.804597701	Asia	Japan	30	NODE_763_length_13570_cov_8.490625	4	3896	191	No	Pinus thunbergii	FALSE	Wakkanai	191_NODE_763_length_13570_cov_8.490625.region001	70.76666667	0	30		unknown	45.4193	141.668	unknown	0	NRPS-like	0.995535137	FALSE	0	Suillus luteus JS018 Resequencing	191_NODE_763_length_13570_cov_8.490625.region001	Japan	Native	30952		0.165729899
4760	NODE_686_length_14413_cov_7.916922	NovaSeq S4	1.445121951	0.00243727	PKSI	89.6	Central Europe	0.691983122	0.770614035	Europe	France	96	NODE_686_length_14413_cov_7.916922	3	6627	246	No	unknown	FALSE	Olivet	246_NODE_686_length_14413_cov_7.916922.region001	94.26041667	0	96		unknown	47.8561	1.91417	unknown	0	T1PKS	0.996797684	FALSE	0	Suillus luteus INRA_041 Resequencing	246_NODE_686_length_14413_cov_7.916922.region001	France	Native	5472		0.592832809
4761	NODE_1117_length_9488_cov_6.981660	HiSeq-2500 1TB	1.445121951	0.003357276	PKSI	89.2	Central Europe	0.691983122	0.696353436	Europe	Belgium	93	NODE_1117_length_9488_cov_6.981660	3	6627	51	No	unknown	FALSE	Belgium	51_NODE_1117_length_9488_cov_6.981660.region001	88.3655914	0	93		unknown	NA	NA	unknown	0	T1PKS	0.996797684	FALSE	0	Suillus luteus UH-Slu-Sl31 Resequencing	51_NODE_1117_length_9488_cov_6.981660.region001	Belgium	Native	6602		0.545466614
4762	NODE_977_length_11194_cov_17.717280	NovaSeq S4	4.681550126	0.000118998	Others	88.6	Central Europe	0.213604463	0.886580645	Oceania	Australia	125	NODE_977_length_11194_cov_17.717280	10	2006	130	No	P. radiata plantation	FALSE	Nannup	130_NODE_977_length_11194_cov_17.717280.region001	128.976	0	125		330	-33.9626	115.8613	fruiting body	0	fungal-RiPP-like	0.983637555	FALSE	0	Suillus luteus AU375 Resequencing	130_NODE_977_length_11194_cov_17.717280.region001	Western Australia	Introduced	497230588		0.749860465
4763	NODE_107_length_38944_cov_37.687061	NovaSeq S4	4.377422072	0.000917104	Others	85.7	Central Europe	0.228444958	0.670872483	Europe	Estonia	150	NODE_107_length_38944_cov_37.687061	9	8130	205	No	Pinus sylvestris	FALSE	Voose	205_NODE_107_length_38944_cov_37.687061.region001	140.7866667	0	150		unknown	58.648	23.664	fruiting body	0	fungal-RiPP-like	0.984989235	FALSE	0	Suillus luteus Tu127435 Resequencing	205_NODE_107_length_38944_cov_37.687061.region001	Estonia	Native	1.3858E+11		0.501020166
4764	NODE_224_length_26309_cov_7.208273	HiSeq-2500 1TB	1.23715415	0.00085538	Terpene	90.2	Central Europe	0.808306709	0.853141192	Europe	Belgium	193	NODE_224_length_26309_cov_7.208273	2	4088	46	No	unknown	FALSE	Belgium	46_NODE_224_length_26309_cov_7.208273.region001	193.9637306	0	193		unknown	NA	NA	unknown	0	terpene	0.999039862	FALSE	0	Suillus luteus UH-Slu-Sl20 Resequencing	46_NODE_224_length_26309_cov_7.208273.region001	Belgium	Native	5882		0.766655062
4765	NODE_274_length_25872_cov_9.632060	NovaSeq S4	1.316205534	0.000446988	Terpene	89.6	Central Europe	0.75975976	0.898279184	North America	United States of America	174	NODE_274_length_25872_cov_9.632060	3	1021	238	No	unknown	FALSE	Seattle	238_NODE_274_length_25872_cov_9.632060.region001	196.8965517	0	174		unknown	47.6573	-122.31	unknown	0	terpene	0.998719816	FALSE	0	Suillus luteus KYH066 Resequencing	238_NODE_274_length_25872_cov_9.632060.region001	Washington	Introduced	3606		0.781335523
4766	NODE_715_length_14541_cov_17.638689	NovaSeq S4	3.866048863	0.002913697	Others	87.3	Central Europe	0.258662018	0.784642624	Oceania	New Zealand	147	NODE_715_length_14541_cov_17.638689	9	3870	141	No	unknown	FALSE	unknown	141_NODE_715_length_14541_cov_17.638689.region001	125.9387755	0	147		421	-42.2927	171.8183	fruiting body	0	fungal-RiPP-like	0.987262005	FALSE	0	Suillus luteus NZ052 Resequencing	141_NODE_715_length_14541_cov_17.638689.region001	South Island	Introduced	3.06765E+11		0.529154519
4767	NODE_211_length_47253_cov_348.247096	HiSeq-2500 1TB	3.221406086	5.61336758104886e-05	NRPS	94.5	Northern Europe	0.310423453	0.825396825	Europe	Norway	36	NODE_211_length_47253_cov_348.247096	6	3833	113	No	unknown	FALSE	unknown	113_NODE_211_length_47253_cov_348.247096.region001	68.86111111	0	36		unknown	NA	NA	pure culture	0	NRPS-like	0.99363494	FALSE	0	Suillus luteus T7.9 Resequencing	113_NODE_211_length_47253_cov_348.247096.region001	Norway	Native	18662		0.398041105
4768	NODE_118_length_65668_cov_15.577005	HiSeq-2500 1TB	2.458551941	0.001297852	NRPS	93.8	Central Europe	0.406743491	0.624104683	Europe	Belgium	121	NODE_118_length_65668_cov_15.577005	5	3833	53	No	unknown	FALSE	Belgium	53_NODE_118_length_65668_cov_15.577005.region001	113.6694215	0	121		unknown	NA	NA	unknown	0	NRPS-like	0.995820768	FALSE	0	Suillus luteus UH-Slu-Sl34 Resequencing	53_NODE_118_length_65668_cov_15.577005.region001	Belgium	Native	8010958		0.234854177
4769	NODE_589_length_15604_cov_5.235128	HiSeq-2500 1TB	2.062992126	9.78519061993815e-05	Others	90.7	Central Europe	0.484732824	0.851612903	Europe	Belgium	31	NODE_589_length_15604_cov_5.235128	3	6628	52	No	unknown	FALSE	Belgium	52_NODE_589_length_15604_cov_5.235128.region001	64.96774194	0	31		unknown	NA	NA	unknown	0	fungal-RiPP-like	0.993557623	FALSE	0	Suillus luteus UH-Slu-Sl33 Resequencing	52_NODE_589_length_15604_cov_5.235128.region001	Belgium	Native	308		0.313853826
4770	NODE_174_length_52131_cov_13.204720	HiSeq-2500 1TB	2.740818468	0.000236221	NRPS	94.1	Central Europe	0.364854518	0.872012579	Europe	Belgium	160	NODE_174_length_52131_cov_13.204720	5	6046	21	No	unknown	FALSE	Dilsen	21_NODE_174_length_52131_cov_13.204720.region001	149.85	0	160		unknown	NA	NA	unknown	0	NRPS-like	0.995011981	FALSE	0	Suillus luteus UH-Slu-DS8 Resequencing	21_NODE_174_length_52131_cov_13.204720.region001	Belgium	Native	555056		0.535178571
4771	NODE_2776_length_3726_cov_12.460365	NovaSeq S4	2.473684211	0.000113225	Others	86.5	Central Europe	0.404255319	0.869130869	Europe	Belgium	78	NODE_2776_length_3726_cov_12.460365	4	1804	63	No	unknown	FALSE	Belgium	63_NODE_2776_length_3726_cov_12.460365.region001	131.6923077	0	78		unknown	NA	NA	unknown	0	fungal-RiPP-like	0.99426582	FALSE	0	Suillus luteus UH-Slu-B12 Resequencing	63_NODE_2776_length_3726_cov_12.460365.region001	Belgium	Native	3088		0.524670549
4772	NODE_1137_length_9534_cov_12.47372	NovaSeq S4	1.336	0.001487003	Terpene	88.4	Central Europe	0.748502994	0.815041986	Europe	Estonia	166	NODE_1137_length_9534_cov_12.047372	2	3566	206	No	Pinus sylvestris	FALSE	Voose	206_NODE_1137_length_9534_cov_12.047372.region001	162.4457831	0	166		unknown	58.648	23.664	fruiting body	0	terpene	0.998519824	FALSE	0	Suillus luteus Tu127430 Resequencing	206_NODE_1137_length_9534_cov_12.047372.region001	Estonia	Native	7246		0.649783133
4773	NODE_35_length_48447_cov_7.128782	HiSeq-2500 1TB	1.287449393	0.003819321	NRPS	89.2	Central Europe	0.77672956	0.676040062	Europe	Belgium	177	NODE_35_length_48447_cov_7.128782	3	6132	51	No	unknown	FALSE	Belgium	51_NODE_35_length_48447_cov_7.128782.region001	146.5875706	0	177		unknown	NA	NA	unknown	0	NRPS-like	0.998590934	FALSE	0	Suillus luteus UH-Slu-Sl31 Resequencing	51_NODE_35_length_48447_cov_7.128782.region001	Belgium	Native	20268		0.595884433
4774	NODE_2970_length_3441_cov_11.817479	NovaSeq S4	1.215859031	0.022278333	Terpene	87.7	Central Europe	0.822463768	0.634224304	Oceania	Australia	191	NODE_2970_length_3441_cov_11.817479	4	5630	118	No	P. radiata plantation	FALSE	Marulan	118_NODE_2970_length_3441_cov_11.817479.region001	128.6387435	0	191		640	-34.6726	150.0656	fruiting body	0	terpene	0.998967182	FALSE	0	Suillus luteus AU239x Resequencing	118_NODE_2970_length_3441_cov_11.817479.region001	New South Wales	Introduced	42968		0.592805269
4775	NODE_2034_length_5350_cov_8.361085	NovaSeq S4	1.612334802	0.000380186	Terpene	90.3	Central Europe	0.620218579	0.883150183	North America	United States of America	105	NODE_2034_length_5350_cov_8.361085	4	7164	282	No	unknown	FALSE	Worcestor, Massachusetts	282_NODE_2034_length_5350_cov_8.361085.region001	151.4190476	0	105		unknown	42.2613	-71.7428	unknown	0	terpene	0.997070168	FALSE	0	Suillus luteus BPL1203 Resequencing	282_NODE_2034_length_5350_cov_8.361085.region001	Massachusetts	Introduced	2568		0.707565643
4776	NODE_142_length_56438_cov_11.840874	HiSeq-2500 1TB	1.301886792	0.004310769	NRPS	93.7	Central Europe	0.768115942	0.717117117	Europe	Belgium	111	NODE_142_length_56438_cov_11.840874	2	6138	6	Yes	unknown	FALSE	Neerpelt	6_NODE_142_length_56438_cov_11.840874.region001	100.3243243	0	111		unknown	NA	NA	unknown	0	NRPS-like	0.997747113	FALSE	0	Suillus luteus UH-Slu-Na4 Resequencing	6_NODE_142_length_56438_cov_11.840874.region001	Belgium	Native	4726		0.630970593
4777	NODE_47_length_60228_cov_24.963858	HiSeq-2500 1TB	1.188679245	0.007526077	NRPS	87.5	Central Europe	0.841269841	0.701792636	South America	Chile	129	NODE_47_length_60228_cov_24.963858	2	6138	82	No	Pinus contora	FALSE	Triana	82_NODE_47_length_60228_cov_24.963858.region001	99.34883721	0	129		754	-45.5815	-71.7803	fruiting body	0	NRPS-like	0.998591946	FALSE	0	Suillus luteus SA95 Resequencing	82_NODE_47_length_60228_cov_24.963858.region001	Aysén	Introduced	7254		0.624835454
4778	NODE_1043_length_10082_cov_5.437781	NovaSeq S4	2.350877193	0.000448076	Others	87.5	Central Europe	0.425373134	0.706286714	North America	United States of America	127	NODE_1043_length_10082_cov_5.437781	4	4074	296	No	unknown	FALSE	North Carolina	296_NODE_1043_length_10082_cov_5.437781.region001	136.2125984	0	127		unknown	35.9563	-81.9281	unknown	0	fungal-RiPP-like	0.994743669	FALSE	0	Suillus luteus 2019DUKE064 Resequencing	296_NODE_1043_length_10082_cov_5.437781.region001	North Carolina	Introduced	18676		0.514009805
4779	NODE_2407_length_4630_cov_19.995168	NovaSeq S4	4.346251053	0.000396565	Others	86.2	Central Europe	0.230083349	0.629565672	Oceania	Australia	196	NODE_2407_length_4630_cov_19.995168	9	4085	148	No	P. radiata plantation	FALSE	Victoria	148_NODE_2407_length_4630_cov_19.995168.region001	138.9897959	0	196		431	-37.5896	143.8639	fruiting body	0	fungal-RiPP-like	0.985127773	FALSE	0	Suillus luteus AU440 Resequencing	148_NODE_2407_length_4630_cov_19.995168.region001	Victoria	Introduced	37724661140		0.510991897
4780	NODE_1595_length_7067_cov_24.949785	HiSeq-2500 1TB	4.47767481	4.60083531521263e-07	Others	86.5	Central Europe	0.223330198	0.999195171	South America	Argentina	71	NODE_1595_length_7067_cov_24.949785	9	4085	94	No	unknown	FALSE	Bariloche	94_NODE_1595_length_7067_cov_24.949785.region001	147.3098592	0	71		unknown	-41.1245	-71.212	fruiting body	0	fungal-RiPP-like	0.984543668	FALSE	0	Suillus luteus AG9 Resequencing	94_NODE_1595_length_7067_cov_24.949785.region001	Río Negro Province	Introduced	840		0.584562933
4781	NODE_486_length_18198_cov_14.683020	NovaSeq S4	1.847222222	0.000203533	Terpene	87.9	Central Europe	0.541353383	0.771836007	Oceania	New Zealand	34	NODE_486_length_18198_cov_14.683020	3	6645	152	No	unknown	FALSE	unknown	152_NODE_486_length_18198_cov_14.683020.region001	90.17647059	0	34		1239	-43.044	171.6004	fruiting body	0	terpene	0.995395531	FALSE	0	Suillus luteus NZ006 Resequencing	152_NODE_486_length_18198_cov_14.683020.region001	South Island	Introduced	332		0.419425445
4782	NODE_592_length_15997_cov_26.264573	NovaSeq S4	1.787037037	0.001000253	Terpene	94.4	Asia	0.559585492	0.632850242	Asia	Japan	46	NODE_592_length_15997_cov_26.264573	2	6645	169	No	Pinus densiflora	FALSE	Maniwa	169_NODE_592_length_15997_cov_26.264573.region001	88.34782609	0	46		unknown	35.2074	133.758	unknown	0	terpene	0.995722625	FALSE	0	Suillus luteus JS066 Resequencing	169_NODE_592_length_15997_cov_26.264573.region001	Japan	Native	1066		0.409017713
4783	NODE_2107_length_5421_cov_10.938810	NovaSeq S4	3.078348778	0.029763792	Others	88.7	Central Europe	0.32484948	0.588679245	Oceania	New Zealand	160	NODE_2107_length_5421_cov_10.938810	7	6101	136	No	unknown	FALSE	unknown	136_NODE_2107_length_5421_cov_10.938810.region001	131.61875	0	160		1239	-43.044	171.6004	fruiting body	0	fungal-RiPP-like	0.990762894	FALSE	0	Suillus luteus NZ010 Resequencing	136_NODE_2107_length_5421_cov_10.938810.region001	South Island	Introduced	1.34125E+12		0.279445329
4784	NODE_982_length_10896_cov_20.253574	NovaSeq S4	3.306655434	0.000386188	Others	87	Central Europe	0.302420382	0.905396825	Europe	Belgium	126	NODE_982_length_10896_cov_20.253574	7	2027	59	No	unknown	FALSE	Belgium	59_NODE_982_length_10896_cov_20.253574.region001	135.8730159	0	126		unknown	NA	NA	unknown	0	fungal-RiPP-like	0.989748198	FALSE	0	Suillus luteus UH-Slu-B6 Resequencing	59_NODE_982_length_10896_cov_20.253574.region001	Belgium	Native	41870496462		0.526639596
4785	NODE_83_length_102919_cov_28.887206	NovaSeq S4	1.059288538	0.000120772	NRPS	94.4	Asia	0.944029851	0.975534518	Asia	Japan	238	NODE_83_length_102919_cov_28.887206	2	5626	169	No	Pinus densiflora	FALSE	Maniwa	169_NODE_83_length_102919_cov_28.887206.region001	239.2521008	0	238		unknown	35.2074	133.758	unknown	0	NRPS	0.999764728	FALSE	0	Suillus luteus JS066 Resequencing	169_NODE_83_length_102919_cov_28.887206.region001	Japan	Native	1380		0.945660478
4786	NODE_378_length_26834_cov_347.928280	HiSeq-2500 1TB	1.921686747	0.000804198	NRPS	94.5	Northern Europe	0.520376176	0.695652174	Europe	Norway	23	NODE_378_length_26834_cov_347.928280	3	3067	113	No	unknown	FALSE	unknown	113_NODE_378_length_26834_cov_347.928280.region001	56.17391304	0	23		unknown	NA	NA	pure culture	0	NRPS-like	0.993509248	FALSE	0	Suillus luteus T7.9 Resequencing	113_NODE_378_length_26834_cov_347.928280.region001	Norway	Native	470		0.360089186
4787	NODE_262_length_28930_cov_14.984126	NovaSeq S4	1.891566265	0.000392936	NRPS	89.7	Central Europe	0.52866242	0.777777778	Oceania	Australia	27	NODE_262_length_28930_cov_14.984126	3	1013	128	No	P. radiata plantation	FALSE	North Walpole	128_NODE_262_length_28930_cov_14.984126.region001	66.74074074	0	27		78	-34.6704	116.6427	fruiting body	0	NRPS-like	0.993721364	FALSE	0	Suillus luteus AU342 Resequencing	128_NODE_262_length_28930_cov_14.984126.region001	Western Australia	Introduced	762		0.425100259
4788	NODE_358_length_23347_cov_9.714095	NovaSeq S4	2.652916074	0.000212834	Terpene	90	Central Europe	0.3769437	0.826633581	Oceania	New Zealand	156	NODE_358_length_23347_cov_9.714095	5	1919	227	No	unknown	FALSE	Rotorua	227_NODE_358_length_23347_cov_9.714095.region001	161.8269231	0	156		unknown	-38.4926	176.247	unknown	0	terpene	0.994882613	FALSE	0	Suillus luteus NZ272 Resequencing	227_NODE_358_length_23347_cov_9.714095.region001	North Island	Introduced	25164214		0.647307692
4789	NODE_1410_length_8127_cov_25.241118	HiSeq-2500 1TB	2.506822612	6.15068871654384e-05	NRPS	85.6	Central Europe	0.398911353	0.930112045	South America	Chile	120	NODE_1410_length_8127_cov_25.241118	5	8174	65	No	Pinus contora	FALSE	Triana	65_NODE_1410_length_8127_cov_25.241118.region001	187.0416667	0	120		754	-45.5815	-71.7803	fruiting body	0	NRPS-like	0.994136877	FALSE	0	Suillus luteus SA93 Resequencing	65_NODE_1410_length_8127_cov_25.241118.region001	Aysén	Introduced	1018		0.742228836
4790	NODE_943_length_11589_cov_13.548124	NovaSeq S4	1.458762887	0.004942786	PKSI	86.3	Central Europe	0.685512367	0.644595449	Oceania	New Zealand	113	NODE_943_length_11589_cov_13.548124	3	6640	115	No	unknown	FALSE	unknown	115_NODE_943_length_11589_cov_13.548124.region001	91.36283186	0	113		184	-42.8637	172.7782	fruiting body	0	T1PKS	0.997077943	FALSE	0	Suillus luteus NZ178 Resequencing	115_NODE_943_length_11589_cov_13.548124.region001	South Island	Introduced	7306		0.491198021
4791	NODE_381_length_20669_cov_7.868007	NovaSeq S4	1.737113402	0.001245318	PKSI	91	Asia	0.575667656	0.842197545	Asia	Japan	59	NODE_381_length_20669_cov_7.868007	3	3070	163	No	Pinus densiflora	FALSE	Okutama	163_NODE_381_length_20669_cov_7.868007.region001	105.1016949	0	59		unknown	35.8186	138.991	unknown	0	T1PKS	0.99530501	FALSE	0	Suillus luteus JS084 Resequencing	163_NODE_381_length_20669_cov_7.868007.region001	Japan	Native	2958		0.565062876
4792	NODE_1488_length_7564_cov_32.335515	HiSeq-2500 1TB	4.734625105	4.76760620977337e-06	Others	87.4	Central Europe	0.211209964	0.99238965	Oceania	Australia	73	NODE_1488_length_7564_cov_32.335515	10	8046	101	No	P. radiata plantation	FALSE	Nanup	101_NODE_1488_length_7564_cov_32.335515.region001	128.5205479	0	73		266	-33.9965	115.8241	Fruiting body	0	fungal-RiPP-like	0.983401666	FALSE	0	Suillus luteus AU378 Resequencing	101_NODE_1488_length_7564_cov_32.335515.region001	Western Australia	Introduced	48262		0.778912412
4793	NODE_80_length_98732_cov_420.666778	HiSeq-2500 1TB	1.929824561	0.000515445	NRPS	94.5	Northern Europe	0.518181818	0.813154587	Europe	Norway	155	NODE_80_length_98732_cov_420.666778	4	2008	113	No	unknown	FALSE	unknown	113_NODE_80_length_98732_cov_420.666778.region001	187.0774194	0	155		unknown	NA	NA	pure culture	0	NRPS-like	0.996382006	FALSE	0	Suillus luteus T7.9 Resequencing	113_NODE_80_length_98732_cov_420.666778.region001	Norway	Native	13510		0.472417726
4794	NODE_330_length_20698_cov_16.863053	HiSeq-2500 1TB	1.902534113	0.000831791	NRPS	86.1	Central Europe	0.525614754	0.837867396	Europe	Belgium	210	NODE_330_length_20698_cov_16.863053	4	2040	39	No	unknown	FALSE	Belgium	39_NODE_330_length_20698_cov_16.863053.region001	189.9095238	0	210		unknown	NA	NA	unknown	0	NRPS-like	0.996488194	FALSE	0	Suillus luteus UH-Slu-Ds9 Resequencing	39_NODE_330_length_20698_cov_16.863053.region001	Belgium	Native	580362		0.534956405
4795	NODE_1113_length_9565_cov_15.612458	NovaSeq S4	1.849947534	0.003434338	NRPS	88.1	Central Europe	0.540555871	0.547500298	Oceania	Australia	290	NODE_1113_length_9565_cov_15.612458	4	1952	147	No	P. radiata plantation	FALSE	Nannup	147_NODE_1113_length_9565_cov_15.612458.region001	195.9758621	0	290		330	-33.9626	115.8613	fruiting body	0	NRPS-like	0.99756462	FALSE	0	Suillus luteus AU379 Resequencing	147_NODE_1113_length_9565_cov_15.612458.region001	Western Australia	Introduced	10800740		0.242844934
4796	NODE_937_length_10698_cov_9.976322	HiSeq-2500 1TB	2.604288499	0.00011279	Others	85.9	Central Europe	0.383982036	0.835227273	Europe	Belgium	33	NODE_937_length_10698_cov_9.976322	4	1492	18	No	unknown	FALSE	Dilsen	18_NODE_937_length_10698_cov_9.976322.region001	130.4545455	0	33		unknown	NA	NA	unknown	0	fungal-RiPP-like	0.993757632	FALSE	0	Suillus luteus UH-Slu-DS5 Resequencing	18_NODE_937_length_10698_cov_9.976322.region001	Belgium	Native	1838		0.569670504
4797	NODE_115_length_41110_cov_29.149246	HiSeq-2500 1TB	1.452755906	0.000494219	Terpene	87.4	Central Europe	0.688346883	0.885157096	Oceania	Australia	143	NODE_115_length_41110_cov_29.149246	3	7111	101	No	P. radiata plantation	FALSE	Nanup	101_NODE_115_length_41110_cov_29.149246.region001	162.8741259	0	143		266	-33.9965	115.8241	Fruiting body	0	terpene	0.998005481	FALSE	0	Suillus luteus AU378 Resequencing	101_NODE_115_length_41110_cov_29.149246.region001	Western Australia	Introduced	2900		0.651496503
4798	NODE_244_length_27435_cov_6.877367	NovaSeq S4	1.472440945	0.008207316	Others	90.9	Central Europe	0.679144385	0.549096622	Oceania	Australia	134	NODE_244_length_27435_cov_6.877367	2	6654	230	No	unknown	FALSE	New South Wales	230_NODE_244_length_27435_cov_6.877367.region001	112.0298507	0	134		unknown	-34.6628	150.176	unknown	0	fungal-RiPP-like	0.997136722	FALSE	0	Suillus luteus NZ337 Resequencing	230_NODE_244_length_27435_cov_6.877367.region001	New South Wales	Introduced	45364		0.441062405
4799	NODE_138_length_70557_cov_49.718033	HiSeq-2500 1TB	1.448	0.000282044	Terpene	94.4	Northern Europe	0.690607735	0.924768756	Europe	Norway	140	NODE_138_length_70557_cov_49.718033	3	3583	106	No	unknown	FALSE	unknown	106_NODE_138_length_70557_cov_49.718033.region001	170.2285714	0	140		unknown	NA	NA	pure culture	0	terpene	0.998026432	FALSE	0	Suillus luteus T1.1 Resequencing	106_NODE_138_length_70557_cov_49.718033.region001	Norway	Native	2112		0.68640553
4800	NODE_805_length_12355_cov_9.710132	NovaSeq S4	4.50210615	0.000292499	Others	88.5	Central Europe	0.222118263	0.825774163	North America	United States of America	139	NODE_805_length_12355_cov_9.710132	10	8046	285	No	unknown	FALSE	Worcestor, Massachusetts	285_NODE_805_length_12355_cov_9.710132.region001	126.2877698	0	139		unknown	42.276	-71.7637	unknown	0	fungal-RiPP-like	0.984435084	FALSE	0	Suillus luteus BPL1202 Resequencing	285_NODE_805_length_12355_cov_9.710132.region001	Massachusetts	Introduced	4668656		0.721644399
4801	NODE_1865_length_6112_cov_13.188070	NovaSeq S4	1.468503937	0.001633078	Terpene	87.9	Central Europe	0.680965147	0.78625795	Oceania	New Zealand	139	NODE_1865_length_6112_cov_13.188070	3	4540	152	No	unknown	FALSE	unknown	152_NODE_1865_length_6112_cov_13.188070.region001	158.9136691	0	139		1239	-43.044	171.6004	fruiting body	0	terpene	0.997936106	FALSE	0	Suillus luteus NZ006 Resequencing	152_NODE_1865_length_6112_cov_13.188070.region001	South Island	Introduced	9262		0.635654676
4802	NODE_61_length_46701_cov_19.708283	NovaSeq S4	1.510288066	0.001254694	Terpene	85	Central Europe	0.662125341	0.814220983	Oceania	New Zealand	152	NODE_61_length_46701_cov_19.708283	4	7162	139	No	unknown	FALSE	unknown	139_NODE_61_length_46701_cov_19.708283.region001	140.3684211	0	152		421	-42.2927	171.8183	fruiting body	0	terpene	0.997422788	FALSE	0	Suillus luteus NZ048 Resequencing	139_NODE_61_length_46701_cov_19.708283.region001	South Island	Introduced	4946		0.652876377
4803	NODE_2861_length_3835_cov_6.961150	NovaSeq S4	5.140690817	3.24954323498212e-06	Others	88.2	Central Europe	0.194526385	0.95959596	Europe	Estonia	45	NODE_2861_length_3835_cov_6.961150	10	8091	197	No	Pinus sylvestris	FALSE	Voose	197_NODE_2861_length_3835_cov_6.961150.region001	44.68888889	0	45		unknown	58.648	23.664	fruiting body	0	fungal-RiPP-like	0.98159693	FALSE	0	Suillus luteus Tu127438 Resequencing	197_NODE_2861_length_3835_cov_6.961150.region001	Estonia	Native	2936		0.709347443
4804	NODE_5515_length_1343_cov_37.636651	NovaSeq S4	4.937657961	0.000324043	Others	85.7	Central Europe	0.202525166	0.874396135	Europe	Estonia	46	NODE_5515_length_1343_cov_37.636651	10	2047	205	No	Pinus sylvestris	FALSE	Voose	205_NODE_5515_length_1343_cov_37.636651.region001	46.32608696	0	46		unknown	58.648	23.664	fruiting body	0	fungal-RiPP-like	0.982499298	FALSE	0	Suillus luteus Tu127435 Resequencing	205_NODE_5515_length_1343_cov_37.636651.region001	Estonia	Native	4140978		0.417352135
4805	NODE_42_length_98338_cov_8.3286	HiSeq-2500 1TB	5.133108677	0.000135131	Others	93.5	Central Europe	0.194813721	0.694468206	Europe	Belgium	168	NODE_42_length_98338_cov_8.003286	10	6074	38	No	unknown	FALSE	Belgium	38_NODE_42_length_98338_cov_8.003286.region001	143.5892857	0	168		unknown	NA	NA	unknown	0	fungal-RiPP-like	0.981630628	FALSE	0	Suillus luteus UH-Slu-Ds6 Resequencing	38_NODE_42_length_98338_cov_8.003286.region001	Belgium	Native	49464		0.554398787
4806	NODE_317_length_32360_cov_15.725337	HiSeq-2500 1TB	4.365627633	0.000932692	Others	93.8	Central Europe	0.229062138	0.672142857	Europe	Belgium	176	NODE_317_length_32360_cov_15.725337	9	7982	53	No	unknown	FALSE	Belgium	53_NODE_317_length_32360_cov_15.725337.region001	142.9772727	0	176		unknown	NA	NA	unknown	0	fungal-RiPP-like	0.985041655	FALSE	0	Suillus luteus UH-Slu-Sl34 Resequencing	53_NODE_317_length_32360_cov_15.725337.region001	Belgium	Native	1.97092E+11		0.512463343
4807	NODE_331_length_24816_cov_19.450139	NovaSeq S4	1.559670782	0.001054509	Terpene	88.6	Central Europe	0.64116095	0.827418463	Oceania	Australia	135	NODE_331_length_24816_cov_19.450139	4	2033	130	No	P. radiata plantation	FALSE	Nannup	130_NODE_331_length_24816_cov_19.450139.region001	142.0962963	0	135		330	-33.9626	115.8613	fruiting body	0	terpene	0.99717338	FALSE	0	Suillus luteus AU375 Resequencing	130_NODE_331_length_24816_cov_19.450139.region001	Western Australia	Introduced	6404		0.654821642
4808	NODE_42_length_95509_cov_26.97494	NovaSeq S4	1.555555556	0.000577174	Terpene	90.5	Central Europe	0.642857143	0.881917211	North America	United States of America	136	NODE_42_length_95509_cov_26.097494	4	6643	193	No	unknown	FALSE	Minnesota	193_NODE_42_length_95509_cov_26.097494.region001	145.8970588	0	136		unknown	47.94	-91.76	unknown	0	terpene	0.997194164	FALSE	0	Suillus luteus MS-5-44 Resequencing	193_NODE_42_length_95509_cov_26.097494.region001	Minnesota	Introduced	4630		0.666196616
4809	NODE_94_length_48325_cov_11.901322	NovaSeq S4	1.168627451	0.000786848	Others	88.4	Central Europe	0.855704698	0.880980059	North America	United States of America	212	NODE_94_length_48325_cov_11.901322	2	492	187	No	Pinus sylvestris	FALSE	New York	187_NODE_94_length_48325_cov_11.901322.region001	196.7641509	0	212		unknown	44.4376	-74.2529	unknown	0	fungal-RiPP-like	0.99927937	FALSE	0	Suillus luteus MS-5-18 Resequencing	187_NODE_94_length_48325_cov_11.901322.region001	New York	Introduced	7650		0.771624121
4810	NODE_256_length_26642_cov_28.515001	HiSeq-2500 1TB	1.918128655	0.00092166	NRPS	85.6	Central Europe	0.521341463	0.83567312	South America	Chile	202	NODE_256_length_26642_cov_28.515001	4	2040	74	No	Pinus contora	FALSE	Coyhaique	74_NODE_256_length_26642_cov_28.515001.region001	189.9356436	0	202		731	-45.5002	-71.7025	fruiting body	0	NRPS-like	0.996427515	FALSE	0	Suillus luteus SA70 Resequencing	74_NODE_256_length_26642_cov_28.515001.region001	Aysén	Introduced	487798		0.535029982
4811	NODE_972_length_12191_cov_83.615404	NovaSeq S4	4.405223252	0.000437878	Others	87.2	Asia	0.227003251	0.801996477	Asia	Japan	131	NODE_972_length_12191_cov_83.615404	9	7982	178	No	Pinus thunbergii	FALSE	Tottori	178_NODE_972_length_12191_cov_83.615404.region001	152.7175573	0	131		unknown	35.4222	134.053	unknown	0	fungal-RiPP-like	0.984865674	FALSE	0	Suillus luteus JS045 Resequencing	178_NODE_972_length_12191_cov_83.615404.region001	Japan	Native	44653580084		0.551326921
4812	NODE_861_length_11856_cov_11.576195	NovaSeq S4	2.281217209	0.000481078	NRPS	87.4	Central Europe	0.438362466	0.727272727	North America	United States of America	121	NODE_861_length_11856_cov_11.576195	4	1997	257	No	Pinus sylvestris	FALSE	Maine	257_NODE_861_length_11856_cov_11.576195.region001	145.0743802	0	121		unknown	43.3917	-70.4509	unknown	0	NRPS-like	0.996328891	FALSE	0	Suillus luteus DOB454 Resequencing	257_NODE_861_length_11856_cov_11.576195.region001	Maine	Introduced	1392832		0.253626539
4813	NODE_2411_length_4122_cov_5.549320	NovaSeq S4	2.953058321	0.0001061	Terpene	89.4	Central Europe	0.338631985	0.983756535	South America	Argentina	104	NODE_2411_length_4122_cov_5.549320	7	8093	295	No	P. ponderosa, P. contorta	FALSE	Neuquen	295_NODE_2411_length_4122_cov_5.549320.region001	148.9038462	0	104		unknown	-40.6758	-71.4544	unknown	0	terpene	0.99395338	FALSE	0	Suillus luteus AM-AR15-026 Resequencing	295_NODE_2411_length_4122_cov_5.549320.region001	Neuquén Province	Introduced	71114460		0.709065934
4814	NODE_3163_length_3145_cov_25.986962	HiSeq-2500 1TB	2.221906117	0.000668635	Terpene	86.9	Central Europe	0.45006402	0.928253968	South America	Argentina	126	NODE_3163_length_3145_cov_25.986962	6	8180	90	No	unknown	FALSE	Bariloche	90_NODE_3163_length_3145_cov_25.986962.region001	158.6428571	0	126		unknown	-41.1245	-71.212	fruiting body	0	terpene	0.996217009	FALSE	0	Suillus luteus AG14 Resequencing	90_NODE_3163_length_3145_cov_25.986962.region001	Río Negro Province	Introduced	37738500		0.351757998
4815	NODE_294_length_26240_cov_17.648741	NovaSeq S4	1.826510721	0.00173575	NRPS	87.3	Central Europe	0.547491996	0.800074322	Oceania	New Zealand	208	NODE_294_length_26240_cov_17.648741	4	5970	141	No	unknown	FALSE	unknown	141_NODE_294_length_26240_cov_17.648741.region001	188.1634615	0	208		421	-42.2927	171.8183	fruiting body	0	NRPS-like	0.996784005	FALSE	0	Suillus luteus NZ052 Resequencing	141_NODE_294_length_26240_cov_17.648741.region001	South Island	Introduced	998738		0.475160256
4816	NODE_110_length_60660_cov_8.166961	NovaSeq S4	1.023346304	2.90165089744728e-05	Terpene	93.3	Central Europe	0.977186312	0.994390438	Africa	Tanzania	251	NODE_110_length_60660_cov_8.166961	2	3071	213	No	unknown	FALSE	Chome	213_NODE_110_length_60660_cov_8.166961.region002	250.5139442	0	251		unknown	-4.27652	37.8928	unknown	0	terpene	0.999908446	FALSE	0	Suillus luteus YYC001 Resequencing	213_NODE_110_length_60660_cov_8.166961.region002	Kilimanjaro	Introduced	368		0.974762429
4817	NODE_1305_length_8837_cov_15.739954	NovaSeq S4	1.62992126	0.003481576	Others	87.1	Central Europe	0.61352657	0.66838488	Oceania	New Zealand	97	NODE_1305_length_8837_cov_15.739954	3	1462	140	No	unknown	FALSE	unknown	140_NODE_1305_length_8837_cov_15.739954.region001	96.19587629	0	97		421	-42.2927	171.8183	fruiting body	0	fungal-RiPP-like	0.996182295	FALSE	0	Suillus luteus NZ049 Resequencing	140_NODE_1305_length_8837_cov_15.739954.region001	South Island	Introduced	20622		0.383250503
4818	NODE_39_length_55400_cov_33.909170	NovaSeq S4	1.04743083	0.000305312	NRPS	85.1	Central Europe	0.954716981	0.954737206	Europe	Estonia	241	NODE_39_length_55400_cov_33.909170	2	8189	196	No	Pinus sylvestris	FALSE	Voose	196_NODE_39_length_55400_cov_33.909170.region001	236.8049793	0	241		unknown	58.648	23.664	fruiting body	0	NRPS	0.999811782	FALSE	0	Suillus luteus Tu127439 Resequencing	196_NODE_39_length_55400_cov_33.909170.region001	Estonia	Native	2618		0.93598806
4819	NODE_18_length_182431_cov_11.34894	NovaSeq S4	2.083820663	0.000431653	Others	94.3	Asia	0.479887746	0.692982456	Asia	Japan	96	NODE_18_length_182431_cov_11.034894	3	2044	180	No	Pinus densiflora	FALSE	Maniwa	180_NODE_18_length_182431_cov_11.034894.region001	125.3854167	0	96		unknown	35.2074	133.758	unknown	0	fungal-RiPP-like	0.995782799	FALSE	0	Suillus luteus JS060 Resequencing	180_NODE_18_length_182431_cov_11.034894.region001	Japan	Native	43274		0.335255125
4820	NODE_2334_length_4686_cov_12.141462	NovaSeq S4	3.104465038	0.022025406	Others	88.4	Central Europe	0.322116689	0.599927326	Europe	Estonia	129	NODE_2334_length_4686_cov_12.141462	7	6101	206	No	Pinus sylvestris	FALSE	Voose	206_NODE_2334_length_4686_cov_12.141462.region001	133.255814	0	129		unknown	58.648	23.664	fruiting body	0	fungal-RiPP-like	0.990646822	FALSE	0	Suillus luteus Tu127430 Resequencing	206_NODE_2334_length_4686_cov_12.141462.region001	Estonia	Native	1.08145E+12		0.282921049
4821	NODE_79_length_88071_cov_63.642065	HiSeq-2500 1TB	2.980085349	3.75121320413685e-05	Terpene	94.1	Central Europe	0.335560859	0.910576923	Europe	Belgium	65	NODE_79_length_88071_cov_63.642065	7	4051	35	No	unknown	FALSE	Belgium	35_NODE_79_length_88071_cov_63.642065.region001	158.6153846	0	65		unknown	NA	NA	unknown	0	terpene	0.993869705	FALSE	0	Suillus luteus UH-Slu-Ew5 Resequencing	35_NODE_79_length_88071_cov_63.642065.region001	Belgium	Native	2984		0.692643601
4822	NODE_2024_length_5606_cov_13.148490	NovaSeq S4	1.268722467	0.00412747	Terpene	88.2	Central Europe	0.788194444	0.704978082	Oceania	New Zealand	183	NODE_2024_length_5606_cov_13.148490	4	5630	159	No	unknown	FALSE	unknown	159_NODE_2024_length_5606_cov_13.148490.region001	135.4754098	0	183		184	-42.8637	172.7782	fruiting body	0	terpene	0.998714247	FALSE	0	Suillus luteus NZ169 Resequencing	159_NODE_2024_length_5606_cov_13.148490.region001	South Island	Introduced	20144		0.633062663
4823	NODE_1186_length_9272_cov_39.425775	HiSeq-2500 1TB	1.325991189	0.021596746	Terpene	87.2	Central Europe	0.754152824	0.667942917	South America	Chile	170	NODE_1186_length_9272_cov_39.425775	5	3577	98	No	Pinus contora	FALSE	Coyhaique	98_NODE_1186_length_9272_cov_39.425775.region001	132.1058824	0	170		731	-45.5002	-71.7025	fruiting body	0	terpene	0.998440234	FALSE	0	Suillus luteus SA74 Resequencing	98_NODE_1186_length_9272_cov_39.425775.region001	Aysén	Introduced	100500		0.611601307
4824	NODE_130_length_64924_cov_10.817710	HiSeq-2500 1TB	1.159482759	0.000971368	Terpene	94	Central Europe	0.862453532	0.870420301	Europe	Belgium	195	NODE_130_length_64924_cov_10.817710	2	6141	28	No	unknown	FALSE	Paal	28_NODE_130_length_64924_cov_10.817710.region001	177.6769231	0	195		unknown	NA	NA	unknown	0	terpene	0.999294324	FALSE	0	Suillus luteus UH-Slu-P4 Resequencing	28_NODE_130_length_64924_cov_10.817710.region001	Belgium	Native	6156		0.765848806
4825	NODE_151_length_36141_cov_8.950338	NovaSeq S4	1.43359375	0.001144885	Terpene	91	Central Europe	0.697547684	0.859386973	North America	United States of America	145	NODE_151_length_36141_cov_8.950338	2	503	271	No	unknown	FALSE	Worcestor, Massachusetts	271_NODE_151_length_36141_cov_8.950338.region002	179.7241379	0	145		unknown	42.2864	-71.7666	unknown	0	terpene	0.99820829	FALSE	0	Suillus luteus BPL1209 Resequencing	271_NODE_151_length_36141_cov_8.950338.region002	Massachusetts	Introduced	5802		0.702047414
4826	NODE_553_length_18023_cov_7.474121	HiSeq-2500 1TB	1.642857143	0.002931026	Others	93.6	Central Europe	0.608695652	0.739486565	Europe	Belgium	142	NODE_553_length_18023_cov_7.474121	4	1019	50	No	unknown	FALSE	Belgium	50_NODE_553_length_18023_cov_7.474121.region001	133.2605634	0	142		unknown	NA	NA	unknown	0	fungal-RiPP-like	0.996769562	FALSE	0	Suillus luteus UH-Slu-Sl30 Resequencing	50_NODE_553_length_18023_cov_7.474121.region001	Belgium	Native	1342156		0.528811759
4827	NODE_5259_length_2277_cov_12.637727	NovaSeq S4	1.855194124	0.00699135	NRPS	88.2	Central Europe	0.539027149	0.451770544	Oceania	Australia	283	NODE_5259_length_2277_cov_12.637727	4	1904	119	No	P. radiata plantation	FALSE	Marulan	119_NODE_5259_length_2277_cov_12.637727.region001	183.5194346	0	283		640	-34.6726	150.0656	fruiting body	0	NRPS-like	0.997549587	FALSE	0	Suillus luteus AU241 Resequencing	119_NODE_5259_length_2277_cov_12.637727.region001	New South Wales	Introduced	6026408		0.22517722
4828	NODE_406_length_21502_cov_14.265578	NovaSeq S4	4.465880371	0.004044846	Others	88.2	Central Europe	0.223920015	0.630021142	Oceania	Australia	44	NODE_406_length_21502_cov_14.265578	9	8130	144	No	P. radiata plantation	FALSE	Nannup	144_NODE_406_length_21502_cov_14.265578.region001	124.1136364	0	44		133	-33.7929	115.6613	fruiting body	0	fungal-RiPP-like	0.984596087	FALSE	0	Suillus luteus AU393x Resequencing	144_NODE_406_length_21502_cov_14.265578.region001	Western Australia	Introduced	2.60993E+11		0.448063669
4829	NODE_72_length_48602_cov_7.643071	NovaSeq S4	1.067193676	0.000115272	NRPS	91.3	Central Europe	0.937037037	0.976307248	Europe	Austria	236	NODE_72_length_48602_cov_7.643071	2	5626	172	No	Pinus sylvestris, Picea abies	FALSE	Natters	172_NODE_72_length_48602_cov_7.643071.region001	239.3050847	0	236		856	47.2462	11.383	fruiting body	0	NRPS	0.999733358	FALSE	0	Suillus luteus S25 Resequencing	172_NODE_72_length_48602_cov_7.643071.region001	Austria	Native	1314		0.9458699
4830	NODE_4135_length_2052_cov_13.427141	HiSeq-2500 1TB	4.235046335	0.007287315	Others	88.7	Central Europe	0.236124925	0.842738205	Europe	Belgium	47	NODE_4135_length_2052_cov_13.427141	9	2047	17	No	unknown	FALSE	Dilsen	17_NODE_4135_length_2052_cov_13.427141.region001	47.89361702	0	47		unknown	NA	NA	unknown	0	fungal-RiPP-like	0.985622016	FALSE	0	Suillus luteus UH-Slu-DS7 Resequencing	17_NODE_4135_length_2052_cov_13.427141.region001	Belgium	Native	11604001984		0.257492565
4831	NODE_309_length_24183_cov_7.247407	NovaSeq S4	1.254310345	0.000213907	Terpene	90.9	Asia	0.797250859	0.951001479	Asia	Japan	173	NODE_309_length_24183_cov_7.247407	2	6141	164	No	Pinus densiflora	FALSE	Maniwa	164_NODE_309_length_24183_cov_7.247407.region001	182.8786127	0	173		unknown	35.2074	133.758	unknown	0	terpene	0.998874733	FALSE	0	Suillus luteus JS067 Resequencing	164_NODE_309_length_24183_cov_7.247407.region001	Japan	Native	1976		0.788269882
4832	NODE_303_length_32650_cov_5.32450	NovaSeq S4	2.696747114	0.000154501	NRPS	93.5	Northern Europe	0.370817121	0.812121212	Asia	Russia	45	NODE_303_length_32650_cov_5.032450	5	3996	198	No	Pinus sylvestris	FALSE	unknown	198_NODE_303_length_32650_cov_5.032450.region001	178.9555556	0	45		unknown	56.8638	84.6223	fruiting body	0	NRPS-like	0.99513826	FALSE	0	Suillus luteus YSU-F-08482 Resequencing	198_NODE_303_length_32650_cov_5.032450.region001	Tomsk Oblast	Native	2502952		0.455357648
4833	NODE_1911_length_6285_cov_8.954736	NovaSeq S4	2.03567681	0.004237075	NRPS	93.5	Central Europe	0.491237113	0.5500516	North America	Canada	153	NODE_1911_length_6285_cov_8.954736	3	3998	225	No	Pinus resinosa	FALSE	Newfoundland	225_NODE_1911_length_6285_cov_8.954736.region001	185.7647059	0	153		unknown	47.5752	-52.7242	unknown	0	NRPS-like	0.997032445	FALSE	0	Suillus luteus SOB303 Resequencing	225_NODE_1911_length_6285_cov_8.954736.region001	Newfoundland	Introduced	3877680		0.242512671
4834	NODE_6_length_191038_cov_6.788552	HiSeq-2500 1TB	1.011857708	0.000599607	NRPS	93.3	Central Europe	0.98828125	0.934393574	Europe	Belgium	250	NODE_6_length_191038_cov_6.788552	2	5626	40	No	unknown	FALSE	Belgium	40_NODE_6_length_191038_cov_6.788552.region001	234.316	0	250		unknown	NA	NA	unknown	0	NRPS	0.999952946	FALSE	0	Suillus luteus UH-Slu-Ds14 Resequencing	40_NODE_6_length_191038_cov_6.788552.region001	Belgium	Native	4084		0.926150198
4835	NODE_283_length_27385_cov_10.488355	NovaSeq S4	1.890838207	0.001359702	NRPS	90.7	Central Europe	0.528865979	0.789622332	North America	United States of America	175	NODE_283_length_27385_cov_10.488355	4	5970	263	No	conifer woods	FALSE	New York	263_NODE_283_length_27385_cov_10.488355.region001	186.4514286	0	175		unknown	44.4376	-74.2529	unknown	0	NRPS-like	0.996533703	FALSE	0	Suillus luteus DOB657 Resequencing	263_NODE_283_length_27385_cov_10.488355.region001	New York	Introduced	863306		0.470836941
4836	NODE_2928_length_3567_cov_25.329226	NovaSeq S4	1.07421875	0.021093963	Terpene	86.6	Central Europe	0.930909091	0.637381106	Oceania	New Zealand	237	NODE_2928_length_3567_cov_25.329226	2	2015	117	No	unknown	FALSE	unknown	117_NODE_2928_length_3567_cov_25.329226.region001	164.2194093	0	237		184	-42.8637	172.7782	fruiting body	0	terpene	0.999693311	FALSE	0	Suillus luteus NZ175 Resequencing	117_NODE_2928_length_3567_cov_25.329226.region001	South Island	Introduced	44780		0.641482068
4837	NODE_260_length_26642_cov_33.376849	NovaSeq S4	1.296875	0.000402757	Terpene	85.1	Central Europe	0.771084337	0.911297331	Europe	Estonia	180	NODE_260_length_26642_cov_33.376849	2	7163	196	No	Pinus sylvestris	FALSE	Voose	196_NODE_260_length_26642_cov_33.376849.region001	190.9222222	0	180		unknown	58.648	23.664	fruiting body	0	terpene	0.998773244	FALSE	0	Suillus luteus Tu127439 Resequencing	196_NODE_260_length_26642_cov_33.376849.region001	Estonia	Native	3976		0.745789931
4838	NODE_1136_length_9797_cov_15.338889	NovaSeq S4	2.200419727	0.00252233	NRPS	88.3	Asia	0.454458751	0.513284102	Asia	Japan	154	NODE_1136_length_9797_cov_15.338889	4	1997	167	No	Pinus densiflora	FALSE	Maniwa	167_NODE_1136_length_9797_cov_15.338889.region001	156.2662338	0	154		unknown	35.2074	133.758	unknown	0	NRPS-like	0.996560402	FALSE	0	Suillus luteus JS063 Resequencing	167_NODE_1136_length_9797_cov_15.338889.region001	Japan	Native	4919768		0.253678951
4839	NODE_47_length_60953_cov_11.606429	NovaSeq S4	1.098814229	0.000294139	NRPS	89.4	Central Europe	0.910071942	0.954633279	South America	Argentina	228	NODE_47_length_60953_cov_11.606429	2	8189	295	No	P. ponderosa, P. contorta	FALSE	Neuquen	295_NODE_47_length_60953_cov_11.606429.region001	236.6403509	0	228		unknown	-40.6758	-71.4544	unknown	0	NRPS	0.99960788	FALSE	0	Suillus luteus AM-AR15-026 Resequencing	295_NODE_47_length_60953_cov_11.606429.region001	Neuquén Province	Introduced	2348		0.935337355
4840	NODE_571_length_16455_cov_20.991086	NovaSeq S4	1.550925926	0.001999897	Terpene	87.1	Central Europe	0.644776119	0.666316011	Oceania	New Zealand	98	NODE_571_length_16455_cov_20.991086	3	7130	162	No	unknown	FALSE	unknown	162_NODE_571_length_16455_cov_20.991086.region001	101.7346939	0	98		316	-41.4889	172.8965	fruiting body	0	terpene	0.997005837	FALSE	0	Suillus luteus NZ138 Resequencing	162_NODE_571_length_16455_cov_20.991086.region001	South Island	Introduced	3442		0.473184623
4841	NODE_593_length_15617_cov_13.479022	NovaSeq S4	1.652777778	0.00189497	Terpene	88	Central Europe	0.605042017	0.645021645	Oceania	Australia	78	NODE_593_length_15617_cov_13.479022	3	6059	287	No	P. radiata plantation	FALSE	New South Wales	287_NODE_593_length_15617_cov_13.479022.region001	91.84615385	0	78		unknown	-33.2947	150.083	unknown	0	terpene	0.996452295	FALSE	0	Suillus luteus AU560 Resequencing	287_NODE_593_length_15617_cov_13.479022.region001	New South Wales	Introduced	2774		0.4312026
4842	NODE_212_length_52190_cov_69.866962	HiSeq-2500 1TB	1.824742268	0.000125597	PKSI	94.2	Northern Europe	0.548022599	0.920899855	Europe	Norway	53	NODE_212_length_52190_cov_69.866962	3	1012	110	No	unknown	FALSE	unknown	110_NODE_212_length_52190_cov_69.866962.region001	99.22641509	0	53		unknown	NA	NA	pure culture	0	T1PKS	0.994746865	FALSE	0	Suillus luteus T5.1 Resequencing	110_NODE_212_length_52190_cov_69.866962.region001	Norway	Native	342		0.567008086
4843	NODE_1015_length_10749_cov_17.258433	NovaSeq S4	2.180482686	0.003226398	NRPS	87.3	Central Europe	0.458614052	0.586343886	Oceania	New Zealand	180	NODE_1015_length_10749_cov_17.258433	4	1490	141	No	unknown	FALSE	unknown	141_NODE_1015_length_10749_cov_17.258433.region001	170.8222222	0	180		421	-42.2927	171.8183	fruiting body	0	NRPS-like	0.996617528	FALSE	0	Suillus luteus NZ052 Resequencing	141_NODE_1015_length_10749_cov_17.258433.region001	South Island	Introduced	9132586		0.277308802
4844	NODE_86_length_48868_cov_14.991125	NovaSeq S4	1.027237354	1.36620782120874e-05	Terpene	88.2	Central Europe	0.973484848	0.997044177	Oceania	Australia	250	NODE_86_length_48868_cov_14.991125	2	3071	144	No	P. radiata plantation	FALSE	Nannup	144_NODE_86_length_48868_cov_14.991125.region002	250.836	0	250		133	-33.7929	115.6613	fruiting body	0	terpene	0.999893187	FALSE	0	Suillus luteus AU393x Resequencing	144_NODE_86_length_48868_cov_14.991125.region002	Western Australia	Introduced	200		0.976015564
4845	NODE_750_length_13390_cov_11.421918	NovaSeq S4	2.34207765	0.000385813	NRPS	87.6	Central Europe	0.426971326	0.816826988	North America	United States of America	122	NODE_750_length_13390_cov_11.421918	4	1490	281	No	unknown	FALSE	Worcestor, Massachusetts	281_NODE_750_length_13390_cov_11.421918.region001	172.1721311	0	122		unknown	42.2771	-71.7781	unknown	0	NRPS-like	0.996154505	FALSE	0	Suillus luteus BPL1196 Resequencing	281_NODE_750_length_13390_cov_11.421918.region001	Massachusetts	Introduced	1032628		0.326702336
4846	NODE_37_length_53955_cov_11.306786	NovaSeq S4	1.063241107	0.000114642	NRPS	89.6	Central Europe	0.940520446	0.976685976	Oceania	New Zealand	237	NODE_37_length_53955_cov_11.306786	2	5626	114	No	unknown	FALSE	unknown	114_NODE_37_length_53955_cov_11.306786.region001	239.371308	0	237		184	-42.8637	172.7782	fruiting body	0	NRPS	0.999749043	FALSE	0	Suillus luteus NZ177 Resequencing	114_NODE_37_length_53955_cov_11.306786.region001	South Island	Introduced	1304		0.946131652
4847	NODE_37_length_59785_cov_15.918520	NovaSeq S4	1.055335968	0.000277695	NRPS	87.4	Central Europe	0.947565543	0.958580922	North America	United States of America	239	NODE_37_length_59785_cov_15.918520	2	5626	270	No	unknown	FALSE	Shrewsbury, Massachusetts	270_NODE_37_length_59785_cov_15.918520.region001	237.2552301	0	239		unknown	42.284	-71.6941	unknown	0	NRPS	0.999780413	FALSE	0	Suillus luteus BPL1212 Resequencing	270_NODE_37_length_59785_cov_15.918520.region001	Massachusetts	Introduced	2356		0.937767708
4848	NODE_2779_length_3720_cov_28.676915	HiSeq-2500 1TB	2.031496063	0.001482833	Terpene	87.2	Central Europe	0.492248062	0.888888889	South America	Chile	18	NODE_2779_length_3720_cov_28.676915	4	5107	98	No	Pinus contora	FALSE	Coyhaique	98_NODE_2779_length_3720_cov_28.676915.region001	98.38888889	0	18		731	-45.5002	-71.7025	fruiting body	0	terpene	0.995455964	FALSE	0	Suillus luteus SA74 Resequencing	98_NODE_2779_length_3720_cov_28.676915.region001	Aysén	Introduced	7756		0.429403202
4849	NODE_2_length_244693_cov_8.546044	HiSeq-2500 1TB	1.118110236	0.016615493	Terpene	93.6	Central Europe	0.894366197	0.601808896	Europe	Belgium	227	NODE_2_length_244693_cov_8.546044	3	1535	9	No	unknown	FALSE	Paal	9_NODE_2_length_244693_cov_8.546044.region001	139.9823789	0	227		unknown	NA	NA	unknown	0	terpene	0.999479691	FALSE	0	Suillus luteus UH-Slu-PD30 Resequencing	9_NODE_2_length_244693_cov_8.546044.region001	Belgium	Native	40274		0.557698721
4850	NODE_484_length_19258_cov_9.635838	NovaSeq S4	1.469512195	0.001710702	PKSI	90	Central Europe	0.680497925	0.775441949	Oceania	New Zealand	92	NODE_484_length_19258_cov_9.635838	3	7160	227	No	unknown	FALSE	Rotorua	227_NODE_484_length_19258_cov_9.635838.region001	95.2173913	0	92		unknown	-38.4926	176.247	unknown	0	T1PKS	0.996622214	FALSE	0	Suillus luteus NZ272 Resequencing	227_NODE_484_length_19258_cov_9.635838.region001	North Island	Introduced	3400		0.598851518
4851	NODE_108_length_44197_cov_28.814642	HiSeq-2500 1TB	1.08984375	0.003367721	Terpene	86.7	Central Europe	0.917562724	0.734978541	South America	Chile	233	NODE_108_length_44197_cov_28.814642	2	7163	71	No	Pinus contora	FALSE	Coyhaique	71_NODE_108_length_44197_cov_28.814642.region001	175.9356223	0	233		731	-45.5002	-71.7025	fruiting body	0	terpene	0.999628745	FALSE	0	Suillus luteus SA78 Resequencing	71_NODE_108_length_44197_cov_28.814642.region001	Aysén	Introduced	16524		0.687248525
4852	NODE_292_length_25224_cov_25.913628	HiSeq-2500 1TB	1.0625	0.004843906	Terpene	86.9	Central Europe	0.941176471	0.712796374	South America	Argentina	240	NODE_292_length_25224_cov_25.913628	2	7163	90	No	unknown	FALSE	Bariloche	90_NODE_292_length_25224_cov_25.913628.region001	173.3916667	0	240		unknown	-41.1245	-71.212	fruiting body	0	terpene	0.999741736	FALSE	0	Suillus luteus AG14 Resequencing	90_NODE_292_length_25224_cov_25.913628.region001	Río Negro Province	Introduced	18722		0.677311198
4853	NODE_136_length_37110_cov_13.385332	NovaSeq S4	1.40625	5.23464504033083e-05	Terpene	88.2	Central Europe	0.711111111	0.982572325	Oceania	Australia	152	NODE_136_length_37110_cov_13.385332	2	7163	119	No	P. radiata plantation	FALSE	Marulan	119_NODE_136_length_37110_cov_13.385332.region001	192.625	0	152		640	-34.6726	150.0656	fruiting body	0	terpene	0.998321281	FALSE	0	Suillus luteus AU241 Resequencing	119_NODE_136_length_37110_cov_13.385332.region001	New South Wales	Introduced	700		0.752441406
4854	NODE_353_length_23266_cov_14.35017	NovaSeq S4	1.3359375	0.000243594	Terpene	87	Central Europe	0.748538012	0.937695788	Oceania	New Zealand	170	NODE_353_length_23266_cov_14.035017	2	7163	161	No	unknown	FALSE	unknown	161_NODE_353_length_23266_cov_14.035017.region001	191.6352941	0	170		316	-41.4889	172.8965	fruiting body	0	terpene	0.998611829	FALSE	0	Suillus luteus NZ130 Resequencing	161_NODE_353_length_23266_cov_14.035017.region001	South Island	Introduced	2524		0.748575368
4855	NODE_102_length_37855_cov_11.2831	HiSeq-2500 1TB	2.302987198	0.000302645	Terpene	88.7	Central Europe	0.434218653	0.763285024	Europe	Belgium	162	NODE_102_length_37855_cov_11.002831	6	6030	17	No	unknown	FALSE	Dilsen	17_NODE_102_length_37855_cov_11.002831.region001	156.9691358	0	162		unknown	NA	NA	unknown	0	terpene	0.995965984	FALSE	0	Suillus luteus UH-Slu-DS7 Resequencing	17_NODE_102_length_37855_cov_11.002831.region001	Belgium	Native	4696282		0.437239933
4856	NODE_5326_length_1065_cov_5.787449	NovaSeq S4	5.189553496	0.000859508	Others	88.4	Central Europe	0.192694805	0.979310345	North America	United States of America	30	NODE_5326_length_1065_cov_5.787449	10	8132	187	No	Pinus sylvestris	FALSE	New York	187_NODE_5326_length_1065_cov_5.787449.region001	31.86666667	0	30		unknown	44.4376	-74.2529	unknown	0	fungal-RiPP-like	0.981379762	FALSE	0	Suillus luteus MS-5-18 Resequencing	187_NODE_5326_length_1065_cov_5.787449.region001	New York	Introduced	30263109866		0.650340136
4857	NODE_6109_length_1063_cov_20.889452	HiSeq-2500 1TB	5.189553496	0.000859508	Others	86.7	Central Europe	0.192694805	0.979310345	South America	Chile	30	NODE_6109_length_1063_cov_20.889452	10	8132	84	No	Pinus contora	FALSE	Triana	84_NODE_6109_length_1063_cov_20.889452.region001	31.86666667	0	30		754	-45.5815	-71.7803	fruiting body	0	fungal-RiPP-like	0.981379762	FALSE	0	Suillus luteus SA94 Resequencing	84_NODE_6109_length_1063_cov_20.889452.region001	Aysén	Introduced	30263109866		0.650340136
4858	NODE_1198_length_9178_cov_13.817712	NovaSeq S4	3.944397641	0.000228783	Others	87	Central Europe	0.253524135	0.68155071	Oceania	New Zealand	108	NODE_1198_length_9178_cov_13.817712	9	1666	138	No	unknown	FALSE	unknown	138_NODE_1198_length_9178_cov_13.817712.region001	108.2685185	0	108		421	-42.2927	171.8183	fruiting body	0	fungal-RiPP-like	0.986913788	FALSE	0	Suillus luteus NZ051 Resequencing	138_NODE_1198_length_9178_cov_13.817712.region001	South Island	Introduced	17231532		0.468694885
4859	NODE_229_length_30120_cov_14.122824	NovaSeq S4	1.098814229	0.001826226	Terpene	86.5	Central Europe	0.910071942	0.797936471	Oceania	New Zealand	228	NODE_229_length_30120_cov_14.122824	2	4088	133	No	unknown	FALSE	unknown	133_NODE_229_length_30120_cov_14.122824.region001	191.1403509	0	228		1239	-43.044	171.6004	fruiting body	0	terpene	0.999599942	FALSE	0	Suillus luteus NZ012 Resequencing	133_NODE_229_length_30120_cov_14.122824.region001	South Island	Introduced	11266		0.755495458
4860	NODE_201_length_31802_cov_9.713349	NovaSeq S4	2.478488982	0.001539599	NRPS	91	Central Europe	0.403471634	0.626928471	North America	United States of America	93	NODE_201_length_31802_cov_9.713349	5	3833	271	No	unknown	FALSE	Worcestor, Massachusetts	271_NODE_201_length_31802_cov_9.713349.region001	108.2795699	0	93		unknown	42.2864	-71.7666	unknown	0	NRPS-like	0.995763642	FALSE	0	Suillus luteus BPL1209 Resequencing	271_NODE_201_length_31802_cov_9.713349.region001	Massachusetts	Introduced	6805186		0.219634016
4861	NODE_80_length_48098_cov_8.259470	NovaSeq S4	2.322901849	0.000348079	Terpene	91.3	Central Europe	0.43049602	0.797665012	Oceania	Australia	148	NODE_80_length_48098_cov_8.259470	6	6057	293	No	P. radiata plantation	FALSE	New South Wales	293_NODE_80_length_48098_cov_8.259470.region001	161.2567568	0	148		unknown	-30.4906	151.634	unknown	0	terpene	0.995904329	FALSE	0	Suillus luteus AU464 Resequencing	293_NODE_80_length_48098_cov_8.259470.region001	New South Wales	Introduced	9862708		0.449183166
4862	NODE_693_length_14165_cov_8.910349	NovaSeq S4	1.615384615	8.28561069208469e-05	NRPS	89.6	Central Europe	0.619047619	0.953289474	Europe	Estonia	96	NODE_693_length_14165_cov_8.910349	3	3569	209	No	Pinus sylvestris	FALSE	Voose	209_NODE_693_length_14165_cov_8.910349.region001	154.8645833	0	96		unknown	58.648	23.664	fruiting body	0	NRPS-like	0.996983409	FALSE	0	Suillus luteus Tu127431 Resequencing	209_NODE_693_length_14165_cov_8.910349.region001	Estonia	Native	538		0.629530827
4863	NODE_970_length_12198_cov_82.414405	NovaSeq S4	2.779516358	2.12429952285451e-05	Terpene	87.2	Asia	0.359774821	0.900961538	Asia	Japan	65	NODE_970_length_12198_cov_82.414405	5	3920	178	No	Pinus thunbergii	FALSE	Tottori	178_NODE_970_length_12198_cov_82.414405.region001	155.8	0	65		unknown	35.4222	134.053	unknown	0	terpene	0.994490661	FALSE	0	Suillus luteus JS045 Resequencing	178_NODE_970_length_12198_cov_82.414405.region001	Japan	Native	412		0.625702811
4864	NODE_62_length_46350_cov_23.432909	NovaSeq S4	1.023346304	2.90165089744728e-05	Terpene	86.5	Central Europe	0.977186312	0.994390438	North America	United States of America	251	NODE_62_length_46350_cov_23.432909	2	3071	186	No	Pinus sylvestris	FALSE	New York	186_NODE_62_length_46350_cov_23.432909.region002	250.5139442	0	251		unknown	44.4376	-74.2529	unknown	0	terpene	0.999908446	FALSE	0	Suillus luteus DOB636 Resequencing	186_NODE_62_length_46350_cov_23.432909.region002	New York	Introduced	368		0.974762429
4865	NODE_945_length_11134_cov_11.229985	HiSeq-2500 1TB	4.420387532	0.000308643	Others	88.9	Central Europe	0.226224509	0.83808096	Europe	Belgium	116	NODE_945_length_11134_cov_11.229985	9	4048	41	No	unknown	FALSE	Belgium	41_NODE_945_length_11134_cov_11.229985.region001	152.4137931	0	116		unknown	NA	NA	unknown	0	fungal-RiPP-like	0.984798278	FALSE	0	Suillus luteus UH-Slu-Ds16 Resequencing	41_NODE_945_length_11134_cov_11.229985.region001	Belgium	Native	70059925794		0.548251054
4866	NODE_1197_length_9577_cov_19.200105	NovaSeq S4	4.394271272	0.000184085	Others	85	Central Europe	0.227569018	0.71091799	Oceania	New Zealand	142	NODE_1197_length_9577_cov_19.200105	9	4048	139	No	unknown	FALSE	unknown	139_NODE_1197_length_9577_cov_19.200105.region001	142.4859155	0	142		421	-42.2927	171.8183	fruiting body	0	fungal-RiPP-like	0.98491435	FALSE	0	Suillus luteus NZ048 Resequencing	139_NODE_1197_length_9577_cov_19.200105.region001	South Island	Introduced	25406361564		0.510702206
4867	NODE_154_length_34142_cov_11.301835	NovaSeq S4	4.397641112	0.000641584	Others	88.4	Central Europe	0.227394636	0.719858156	Europe	Estonia	141	NODE_154_length_34142_cov_11.301835	9	6074	206	No	Pinus sylvestris	FALSE	Voose	206_NODE_154_length_34142_cov_11.301835.region001	146.0638298	0	141		unknown	58.648	23.664	fruiting body	0	fungal-RiPP-like	0.984899373	FALSE	0	Suillus luteus Tu127430 Resequencing	206_NODE_154_length_34142_cov_11.301835.region001	Estonia	Native	1.21258E+11		0.529216775
4868	NODE_323_length_31228_cov_13.565938	HiSeq-2500 1TB	1.223529412	0.000439584	Others	94.2	Central Europe	0.817307692	0.909154229	Europe	Belgium	201	NODE_323_length_31228_cov_13.565938	3	492	14	No	unknown	FALSE	Eksel	14_NODE_323_length_31228_cov_13.565938.region001	199.4427861	0	201		unknown	NA	NA	unknown	0	fungal-RiPP-like	0.999044746	FALSE	0	Suillus luteus UH-Slu-Ew9 Resequencing	14_NODE_323_length_31228_cov_13.565938.region001	Belgium	Native	4028		0.791439627
4869	NODE_61_length_53765_cov_8.437677	NovaSeq S4	1.382716049	0.002777863	Terpene	91.4	Central Europe	0.723214286	0.76156934	North America	United States of America	163	NODE_61_length_53765_cov_8.437677	3	6643	272	No	unknown	FALSE	Worcestor, Masachusetts	272_NODE_61_length_53765_cov_8.437677.region001	138.2331288	0	163		unknown	42.2864	-71.7666	unknown	0	terpene	0.998067091	FALSE	0	Suillus luteus BPL1210 Resequencing	272_NODE_61_length_53765_cov_8.437677.region001	Massachusetts	Introduced	17082		0.601013604
4870	NODE_1401_length_8500_cov_35.42621	HiSeq-2500 1TB	1.518218623	0.002196237	NRPS	87	Central Europe	0.658666667	0.852516129	South America	Chile	125	NODE_1401_length_8500_cov_35.042621	3	3569	69	No	Pinus contora	FALSE	Triana	69_NODE_1401_length_8500_cov_35.042621.region001	147.512	0	125		754	-45.5815	-71.7803	fruiting body	0	NRPS-like	0.997459713	FALSE	0	Suillus luteus SA89 Resequencing	69_NODE_1401_length_8500_cov_35.042621.region001	Aysén	Introduced	11660		0.612082988
4871	NODE_5534_length_2051_cov_22.570922	HiSeq-2500 1TB	1.092	0.026772976	Terpene	77.3	Northern Europe	0.915750916	0.562824061	Europe	Norway	227	NODE_5534_length_2051_cov_22.570922	2	2527	108	No	unknown	FALSE	unknown	108_NODE_5534_length_2051_cov_22.570922.region001	136.3171806	0	227		unknown	NA	NA	pure culture	0	terpene	0.999594714	FALSE	0	Suillus luteus T1.6 Resequencing	108_NODE_5534_length_2051_cov_22.570922.region001	Norway	Native	41746		0.545268722
4872	NODE_329_length_24812_cov_29.982575	HiSeq-2500 1TB	1.4743083	0.000199304	Terpene	85.6	Central Europe	0.678284182	0.938951857	South America	Argentina	134	NODE_329_length_24812_cov_29.982575	3	1021	85	No	unknown	FALSE	Bariloche	85_NODE_329_length_24812_cov_29.982575.region001	188.9402985	0	134		862	-41.1245	-71.212	fruiting body	0	terpene	0.998079723	FALSE	0	Suillus luteus AG18 Resequencing	85_NODE_329_length_24812_cov_29.982575.region001	Río Negro Province	Introduced	1200		0.749763089
4873	NODE_2307_length_4768_cov_5.222127	NovaSeq S4	2.495126706	5.63622473822113e-05	Others	89.6	Central Europe	0.40078125	0.893369788	North America	United States of America	77	NODE_2307_length_4768_cov_5.222127	4	5947	258	No	unknown	FALSE	Worcestor, Massachusetts	258_NODE_2307_length_4768_cov_5.222127.region001	117.9090909	0	77		unknown	42.2743	-71.8082	unknown	0	fungal-RiPP-like	0.994182386	FALSE	0	Suillus luteus BPL1216 Resequencing	258_NODE_2307_length_4768_cov_5.222127.region001	Massachusetts	Introduced	2496		0.48924934
4874	NODE_12_length_103907_cov_19.993210	NovaSeq S4	1.427672956	0.001008124	NRPS	86.9	Central Europe	0.700440529	0.847109412	Oceania	New Zealand	92	NODE_12_length_103907_cov_19.993210	3	6138	156	No	unknown	FALSE	unknown	156_NODE_12_length_103907_cov_19.993210.region001	106.5	0	92		316	-41.4889	172.8965	fruiting body	0	NRPS-like	0.996808411	FALSE	0	Suillus luteus NZ129 Resequencing	156_NODE_12_length_103907_cov_19.993210.region001	South Island	Introduced	1494		0.674050633
4875	NODE_30_length_102627_cov_8.878713	NovaSeq S4	1.567901235	0.000495722	Terpene	91.2	Central Europe	0.637795276	0.893711552	North America	United States of America	133	NODE_30_length_102627_cov_8.878713	4	6643	183	No	Pinus sylvestris	FALSE	New York	183_NODE_30_length_102627_cov_8.878713.region001	146.6090226	0	133		unknown	44.4376	-74.2529	unknown	0	terpene	0.997131812	FALSE	0	Suillus luteus MS-3-17 Resequencing	183_NODE_30_length_102627_cov_8.878713.region001	New York	Introduced	4028		0.669447592
4876	NODE_465_length_18874_cov_7.48306	NovaSeq S4	3.148272957	0.000446348	Others	90.9	Central Europe	0.317634466	0.82909778	Oceania	Australia	146	NODE_465_length_18874_cov_7.048306	7	2027	230	No	unknown	FALSE	New South Wales	230_NODE_465_length_18874_cov_7.048306.region001	139.5410959	0	146		unknown	-34.6628	150.176	unknown	0	fungal-RiPP-like	0.99045212	FALSE	0	Suillus luteus NZ337 Resequencing	230_NODE_465_length_18874_cov_7.048306.region001	New South Wales	Introduced	31423418370		0.477880465
4877	NODE_1560_length_7130_cov_19.528995	NovaSeq S4	3.847514743	0.000556004	Others	88.6	Central Europe	0.259908036	0.623547057	Oceania	Australia	127	NODE_1560_length_7130_cov_19.528995	8	4077	130	No	P. radiata plantation	FALSE	Nannup	130_NODE_1560_length_7130_cov_19.528995.region001	112.4015748	0	127		330	-33.9626	115.8613	fruiting body	0	fungal-RiPP-like	0.987344379	FALSE	0	Suillus luteus AU375 Resequencing	130_NODE_1560_length_7130_cov_19.528995.region001	Western Australia	Introduced	1856580768		0.449606299
4878	NODE_332_length_30410_cov_12.663746	HiSeq-2500 1TB	1.318584071	0.000771707	Terpene	94.2	Central Europe	0.758389262	0.905356082	Europe	Belgium	154	NODE_332_length_30410_cov_12.663746	2	6086	14	No	unknown	FALSE	Eksel	14_NODE_332_length_30410_cov_12.663746.region001	190.8246753	0	154		unknown	NA	NA	unknown	0	terpene	0.998590336	FALSE	0	Suillus luteus UH-Slu-Ew9 Resequencing	14_NODE_332_length_30410_cov_12.663746.region001	Belgium	Native	2230		0.84435697
4879	NODE_2_length_216789_cov_24.490568	HiSeq-2500 1TB	1.003952569	0.000820406	NRPS	86.9	Central Europe	0.996062992	0.924302789	South America	Argentina	252	NODE_2_length_216789_cov_24.490568	2	8189	88	No	unknown	FALSE	Bariloche	88_NODE_2_length_216789_cov_24.490568.region002	233.047619	0	252		862	-41.1245	-71.212	fruiting body	0	NRPS	0.999984315	FALSE	0	Suillus luteus AG17 Resequencing	88_NODE_2_length_216789_cov_24.490568.region002	Río Negro Province	Introduced	4788		0.921136834
4880	NODE_303_length_33247_cov_13.516811	HiSeq-2500 1TB	1.577319588	0.001296678	PKSI	94	Central Europe	0.633986928	0.758765778	Europe	Belgium	93	NODE_303_length_33247_cov_13.516811	3	3070	11	Yes	unknown	FALSE	Lomme	11_NODE_303_length_33247_cov_13.516811.region001	98.11827957	0	93		unknown	NA	NA	unknown	0	T1PKS	0.996322805	FALSE	0	Suillus luteus UH-Slu-LM2 Resequencing	11_NODE_303_length_33247_cov_13.516811.region001	Belgium	Native	2462		0.536165462
4881	NODE_1175_length_9041_cov_13.460509	NovaSeq S4	1.618110236	0.003494644	Others	90.4	Central Europe	0.618004866	0.677575758	Oceania	Australia	100	NODE_1175_length_9041_cov_13.460509	3	1462	124	No	P. radiata plantation	FALSE	North Walpole	124_NODE_1175_length_9041_cov_13.460509.region001	96.44	0	100		78	-34.6704	116.6427	fruiting body	0	fungal-RiPP-like	0.996253877	FALSE	0	Suillus luteus AU340 Resequencing	124_NODE_1175_length_9041_cov_13.460509.region001	Western Australia	Introduced	20504		0.384223108
4882	NODE_616_length_15913_cov_24.901427	HiSeq-2500 1TB	1.665354331	0.009370389	Others	86.6	Central Europe	0.600472813	0.560927961	South America	Argentina	91	NODE_616_length_15913_cov_24.901427	3	1462	78	No	unknown	FALSE	Bariloche	78_NODE_616_length_15913_cov_24.901427.region001	82.71428571	0	91		unknown	-41.1245	-71.212	fruiting body	0	fungal-RiPP-like	0.99596755	FALSE	0	Suillus luteus AG3 Resequencing	78_NODE_616_length_15913_cov_24.901427.region001	Río Negro Province	Introduced	39564		0.333525346
4883	NODE_159_length_36169_cov_13.110717	NovaSeq S4	1.570850202	0.000579771	NRPS	89.3	Central Europe	0.636597938	0.840200167	Oceania	New Zealand	110	NODE_159_length_36169_cov_13.110717	3	6132	157	No	unknown	FALSE	unknown	157_NODE_159_length_36169_cov_13.110717.region001	140.0545455	0	110		585	-41.6936	172.888	fruiting body	0	NRPS-like	0.997201715	FALSE	0	Suillus luteus NZ111 Resequencing	157_NODE_159_length_36169_cov_13.110717.region001	South Island	Introduced	4048		0.576356154
4884	NODE_124_length_42711_cov_14.852864	NovaSeq S4	1.238993711	0.003169424	NRPS	88.2	Central Europe	0.807106599	0.761019284	Oceania	Australia	121	NODE_124_length_42711_cov_14.852864	2	994	144	No	P. radiata plantation	FALSE	Nannup	144_NODE_124_length_42711_cov_14.852864.region001	102.6694215	0	121		133	-33.7929	115.6613	fruiting body	0	NRPS-like	0.998216465	FALSE	0	Suillus luteus AU393x Resequencing	144_NODE_124_length_42711_cov_14.852864.region001	Western Australia	Introduced	4140		0.645719632
4885	NODE_121_length_53837_cov_8.505971	NovaSeq S4	1.635220126	0.001242232	NRPS	93.3	Central Europe	0.611538462	0.739333723	Europe	Italy	59	NODE_121_length_53837_cov_8.505971	3	994	165	No	Pinus sylvestris, Picea abies	FALSE	Percha	165_NODE_121_length_53837_cov_8.505971.region001	95.37288136	0	59		1450	46.8128	12.0061	fruiting body	0	NRPS-like	0.995259551	FALSE	0	Suillus luteus S17 Resequencing	165_NODE_121_length_53837_cov_8.505971.region001	Italy	Native	1710		0.603625831
4886	NODE_761_length_13708_cov_12.584183	NovaSeq S4	2.248688353	0.011235675	NRPS	89.3	Central Europe	0.444703686	0.809682188	Oceania	New Zealand	165	NODE_761_length_13708_cov_12.584183	4	2031	157	No	unknown	FALSE	unknown	157_NODE_761_length_13708_cov_12.584183.region001	157.2121212	0	165		585	-41.6936	172.888	fruiting body	0	NRPS-like	0.996422096	FALSE	0	Suillus luteus NZ111 Resequencing	157_NODE_761_length_13708_cov_12.584183.region001	South Island	Introduced	26671760		0.273888713
4887	NODE_95_length_40813_cov_10.777371	NovaSeq S4	1.703703704	3.4450562284915e-06	Terpene	89.6	Central Europe	0.586956522	0.997961264	Oceania	New Zealand	109	NODE_95_length_40813_cov_10.777371	4	7162	114	No	unknown	FALSE	unknown	114_NODE_95_length_40813_cov_10.777371.region001	151.4495413	0	109		184	-42.8637	172.7782	fruiting body	0	terpene	0.996445941	FALSE	0	Suillus luteus NZ177 Resequencing	114_NODE_95_length_40813_cov_10.777371.region001	South Island	Introduced	28		0.717770338
4888	NODE_78_length_45882_cov_14.128348	NovaSeq S4	1.234513274	0.000433196	Terpene	86.3	Central Europe	0.810035842	0.953891652	Oceania	New Zealand	173	NODE_78_length_45882_cov_14.128348	2	2004	115	No	unknown	FALSE	unknown	115_NODE_78_length_45882_cov_14.128348.region001	196.3815029	0	173		184	-42.8637	172.7782	fruiting body	0	terpene	0.998962331	FALSE	0	Suillus luteus NZ178 Resequencing	115_NODE_78_length_45882_cov_14.128348.region001	South Island	Introduced	1372		0.868944703
4889	NODE_588_length_16731_cov_25.295124	HiSeq-2500 1TB	2.043307087	0.00015382	Others	86.8	Central Europe	0.489402697	0.816399287	South America	Argentina	34	NODE_588_length_16731_cov_25.295124	3	6628	77	No	unknown	FALSE	Bariloche	77_NODE_588_length_16731_cov_25.295124.region001	60.17647059	0	34		unknown	-41.1245	-71.212	fruiting body	0	fungal-RiPP-like	0.993676927	FALSE	0	Suillus luteus AG6 Resequencing	77_NODE_588_length_16731_cov_25.295124.region001	Río Negro Province	Introduced	400		0.287925697
4890	NODE_740_length_13408_cov_12.695597	NovaSeq S4	1.639285714	0.004181955	Others	87.5	Central Europe	0.610021786	0.684646888	Oceania	New Zealand	142	NODE_740_length_13408_cov_12.695597	4	1019	121	No	unknown	FALSE	unknown	121_NODE_740_length_13408_cov_12.695597.region001	124.3873239	0	142		536	-38.4139	176.5172	fruiting body	0	fungal-RiPP-like	0.996787509	FALSE	0	Suillus luteus NZ226 Resequencing	121_NODE_740_length_13408_cov_12.695597.region001	North Island	Introduced	6671854		0.491649502
4891	NODE_380_length_26821_cov_12.519689	HiSeq-2500 1TB	1.842857143	0.002046364	Others	94.2	Central Europe	0.542635659	0.770679012	Europe	Belgium	81	NODE_380_length_26821_cov_12.519689	3	5618	14	No	unknown	FALSE	Eksel	14_NODE_380_length_26821_cov_12.519689.region001	122.654321	0	81		unknown	NA	NA	unknown	0	fungal-RiPP-like	0.995764537	FALSE	0	Suillus luteus UH-Slu-Ew9 Resequencing	14_NODE_380_length_26821_cov_12.519689.region001	Belgium	Native	3810366		0.504750292
4892	NODE_394_length_20187_cov_7.755843	NovaSeq S4	1.2890625	0.001095081	Terpene	91	Asia	0.775757576	0.832007771	Asia	Japan	182	NODE_394_length_20187_cov_7.755843	2	7678	163	No	Pinus densiflora	FALSE	Okutama	163_NODE_394_length_20187_cov_7.755843.region001	185.0989011	0	182		unknown	35.8186	138.991	unknown	0	terpene	0.998805527	FALSE	0	Suillus luteus JS084 Resequencing	163_NODE_394_length_20187_cov_7.755843.region001	Japan	Native	5664		0.723042582
4893	NODE_587_length_15877_cov_20.735000	NovaSeq S4	1.452586207	0.000210757	Terpene	85	Central Europe	0.6884273	0.959630046	Oceania	New Zealand	127	NODE_587_length_15877_cov_20.735000	2	6141	139	No	unknown	FALSE	unknown	139_NODE_587_length_15877_cov_20.735000.region001	186.8661417	0	127		421	-42.2927	171.8183	fruiting body	0	terpene	0.997997406	FALSE	0	Suillus luteus NZ048 Resequencing	139_NODE_587_length_15877_cov_20.735000.region001	South Island	Introduced	726		0.805457507
4894	NODE_115_length_49674_cov_18.480452	HiSeq-2500 1TB	1.110671937	0.001958801	Terpene	88.4	Central Europe	0.900355872	0.793650794	South America	Chile	225	NODE_115_length_49674_cov_18.480452	2	5108	67	No	Pinus contora	FALSE	Triana	67_NODE_115_length_49674_cov_18.480452.region001	190.7111111	0	225		754	-45.5815	-71.7803	fruiting body	0	terpene	0.999551935	FALSE	0	Suillus luteus SA92 Resequencing	67_NODE_115_length_49674_cov_18.480452.region001	Aysén	Introduced	10868		0.753798858
4895	NODE_6_length_174269_cov_6.65617	NovaSeq S4	1.168627451	0.000806019	Others	93.5	Northern Europe	0.855704698	0.877805598	Asia	Russia	212	NODE_6_length_174269_cov_6.065617	2	492	198	No	Pinus sylvestris	FALSE	unknown	198_NODE_6_length_174269_cov_6.065617.region001	196.5330189	0	212		unknown	56.8638	84.6223	fruiting body	0	fungal-RiPP-like	0.99927937	FALSE	0	Suillus luteus YSU-F-08482 Resequencing	198_NODE_6_length_174269_cov_6.065617.region001	Tomsk Oblast	Native	7976		0.770717721
4896	NODE_252_length_41394_cov_51.787376	HiSeq-2500 1TB	1.823899371	0.000491652	NRPS	94.2	Northern Europe	0.548275862	0.699857752	Europe	Norway	38	NODE_252_length_41394_cov_51.787376	3	6138	109	No	unknown	FALSE	unknown	109_NODE_252_length_41394_cov_51.787376.region001	85.05263158	0	38		unknown	NA	NA	pure culture	0	NRPS-like	0.993851497	FALSE	0	Suillus luteus T2.1 Resequencing	109_NODE_252_length_41394_cov_51.787376.region001	Norway	Native	464		0.570823031
4897	NODE_75_length_46703_cov_21.604234	NovaSeq S4	1.503144654	0.002049172	NRPS	85.7	Central Europe	0.665271967	0.730606946	Oceania	New Zealand	79	NODE_75_length_46703_cov_21.604234	2	6114	160	No	unknown	FALSE	unknown	160_NODE_75_length_46703_cov_21.604234.region001	101.7468354	0	79		184	-42.8637	172.7782	fruiting body	0	NRPS-like	0.996245189	FALSE	0	Suillus luteus NZ170 Resequencing	160_NODE_75_length_46703_cov_21.604234.region001	South Island	Introduced	2490		0.639917204
4898	NODE_156_length_30619_cov_24.890099	HiSeq-2500 1TB	1.773662551	0.000211394	Terpene	86.9	Central Europe	0.563805104	0.915184679	Europe	Belgium	86	NODE_156_length_30619_cov_24.890099	4	2033	56	No	unknown	FALSE	Belgium	56_NODE_156_length_30619_cov_24.890099.region001	135.6976744	0	86		unknown	NA	NA	unknown	0	terpene	0.996092613	FALSE	0	Suillus luteus UH-Slu-B2a Resequencing	56_NODE_156_length_30619_cov_24.890099.region001	Belgium	Native	2080		0.634101282
4899	NODE_163_length_36464_cov_25.260423	HiSeq-2500 1TB	1.382716049	0.003769694	Terpene	87.2	Central Europe	0.723214286	0.726279151	South America	Chile	170	NODE_163_length_36464_cov_25.260423	3	7162	98	No	Pinus contora	FALSE	Coyhaique	98_NODE_163_length_36464_cov_25.260423.region001	133.8411765	0	170		731	-45.5002	-71.7025	fruiting body	0	terpene	0.998067091	FALSE	0	Suillus luteus SA74 Resequencing	98_NODE_163_length_36464_cov_25.260423.region001	Aysén	Introduced	13870		0.600184648
4900	NODE_113_length_38595_cov_12.106522	NovaSeq S4	1.027237354	1.36620782120874e-05	Terpene	89.6	Central Europe	0.973484848	0.997044177	Oceania	New Zealand	250	NODE_113_length_38595_cov_12.106522	2	3071	114	No	unknown	FALSE	unknown	114_NODE_113_length_38595_cov_12.106522.region001	250.836	0	250		184	-42.8637	172.7782	fruiting body	0	terpene	0.999893187	FALSE	0	Suillus luteus NZ177 Resequencing	114_NODE_113_length_38595_cov_12.106522.region001	South Island	Introduced	200		0.976015564
4901	NODE_265_length_26062_cov_9.199423	NovaSeq S4	1.351778656	0.00033729	Terpene	90.1	Central Europe	0.739766082	0.913525499	North America	United States of America	165	NODE_265_length_26062_cov_9.199423	3	1021	280	No	unknown	FALSE	Worcestor, Massachusetts	280_NODE_265_length_26062_cov_9.199423.region001	196.169697	0	165		unknown	42.2907	-71.7582	unknown	0	terpene	0.998575795	FALSE	0	Suillus luteus BPL1195 Resequencing	280_NODE_265_length_26062_cov_9.199423.region001	Massachusetts	Introduced	2816		0.778451178
4902	NODE_1005_length_11169_cov_10.559322	NovaSeq S4	4.576242628	0.000251011	Others	88.7	Central Europe	0.218519882	0.794756554	Oceania	New Zealand	90	NODE_1005_length_11169_cov_10.559322	10	7806	136	No	unknown	FALSE	unknown	136_NODE_1005_length_11169_cov_10.559322.region001	123.5666667	0	90		1239	-43.044	171.6004	fruiting body	0	fungal-RiPP-like	0.984105588	FALSE	0	Suillus luteus NZ010 Resequencing	136_NODE_1005_length_11169_cov_10.559322.region001	South Island	Introduced	571019186		0.726862745
4903	NODE_676_length_14016_cov_11.17835	HiSeq-2500 1TB	4.50210615	0.000292499	Others	89	Central Europe	0.222118263	0.825774163	Europe	Belgium	139	NODE_676_length_14016_cov_11.017835	10	8046	3	No	unknown	FALSE	Paal	3_NODE_676_length_14016_cov_11.017835.region001	126.2877698	0	139		unknown	NA	NA	unknown	0	fungal-RiPP-like	0.984435084	FALSE	0	Suillus luteus UH-Slu-PD13 Resequencing	3_NODE_676_length_14016_cov_11.017835.region001	Belgium	Native	4668656		0.721644399
4904	NODE_2798_length_3651_cov_11.283436	NovaSeq S4	2.186344239	0.001500841	Terpene	88.8	Central Europe	0.457384515	0.804832215	Oceania	Australia	150	NODE_2798_length_3651_cov_11.283436	6	8180	289	No	P. radiata plantation	FALSE	Tasmania	289_NODE_2798_length_3651_cov_11.283436.region001	150.0933333	0	150		unknown	-41.3045	146.534	unknown	0	terpene	0.996327108	FALSE	0	Suillus luteus 2019NZAus082.3 Resequencing	289_NODE_2798_length_3651_cov_11.283436.region001	Tasmania	Introduced	61749268		0.332064897
4905	NODE_2855_length_3534_cov_10.722013	HiSeq-2500 1TB	2.221906117	0.000668635	Terpene	86.9	Central Europe	0.45006402	0.928253968	South America	Argentina	126	NODE_2855_length_3534_cov_10.722013	6	8180	88	No	unknown	FALSE	Bariloche	88_NODE_2855_length_3534_cov_10.722013.region001	158.6428571	0	126		862	-41.1245	-71.212	fruiting body	0	terpene	0.996217009	FALSE	0	Suillus luteus AG17 Resequencing	88_NODE_2855_length_3534_cov_10.722013.region001	Río Negro Province	Introduced	37738500		0.351757998
4906	NODE_1229_length_8964_cov_12.248903	NovaSeq S4	1.348	0.001584507	Terpene	86.7	Central Europe	0.741839763	0.788835871	North America	United States of America	163	NODE_1229_length_8964_cov_12.248903	2	3566	239	No	unknown	FALSE	Seattle	239_NODE_1229_length_8964_cov_12.248903.region001	159.9325153	0	163		unknown	47.6573	-122.31	unknown	0	terpene	0.99846696	FALSE	0	Suillus luteus KYH067 Resequencing	239_NODE_1229_length_8964_cov_12.248903.region001	Washington	Introduced	7660		0.639730061
4907	NODE_48_length_98369_cov_31.307126	NovaSeq S4	1.358490566	0.002477419	NRPS	93.4	Central Europe	0.736111111	0.786837507	North America	United States of America	102	NODE_48_length_98369_cov_31.307126	2	6114	188	No	Pinus sylvestris	FALSE	New York	188_NODE_48_length_98369_cov_31.307126.region001	104.372549	0	102		unknown	44.4376	-74.2529	unknown	0	NRPS-like	0.997324697	FALSE	0	Suillus luteus MS-1-6 Resequencing	188_NODE_48_length_98369_cov_31.307126.region001	New York	Introduced	3216		0.656431126
4908	NODE_1518_length_7804_cov_28.236573	HiSeq-2500 1TB	2.527806925	0.000131801	NRPS	87	Central Europe	0.395599834	0.674390244	South America	Chile	41	NODE_1518_length_7804_cov_28.236573	4	3896	69	No	Pinus contora	FALSE	Triana	69_NODE_1518_length_7804_cov_28.236573.region001	91.85365854	0	41		754	-45.5815	-71.7803	fruiting body	0	NRPS-like	0.99562233	FALSE	0	Suillus luteus SA89 Resequencing	69_NODE_1518_length_7804_cov_28.236573.region001	Aysén	Introduced	65518		0.209233846
4909	NODE_352_length_22076_cov_7.873449	NovaSeq S4	1.28515625	0.00226291	Terpene	91.3	Central Europe	0.778115502	0.800876719	Europe	Austria	183	NODE_352_length_22076_cov_7.873449	2	503	172	No	Pinus sylvestris, Picea abies	FALSE	Natters	172_NODE_352_length_22076_cov_7.873449.region001	181.6393443	0	183		856	47.2462	11.383	fruiting body	0	terpene	0.998821668	FALSE	0	Suillus luteus S25 Resequencing	172_NODE_352_length_22076_cov_7.873449.region001	Austria	Native	11364		0.709528689
4910	NODE_468_length_19158_cov_27.211939	NovaSeq S4	1.023346304	2.90165089744728e-05	Terpene	86.2	Central Europe	0.977186312	0.994390438	Europe	Estonia	251	NODE_468_length_19158_cov_27.211939	2	3071	207	No	Pinus sylvestris	FALSE	Voose	207_NODE_468_length_19158_cov_27.211939.region001	250.5139442	0	251		unknown	58.648	23.664	fruiting body	0	terpene	0.999908446	FALSE	0	Suillus luteus Tu127429 Resequencing	207_NODE_468_length_19158_cov_27.211939.region001	Estonia	Native	368		0.974762429
4911	NODE_661_length_14714_cov_10.841224	NovaSeq S4	1.890625	0.000192386	Terpene	88.9	Asia	0.52892562	0.682539683	Asia	Japan	28	NODE_661_length_14714_cov_10.841224	2	2482	179	No	Pinus thunbergii	FALSE	Tottori	179_NODE_661_length_14714_cov_10.841224.region001	137.2142857	0	28		unknown	35.4222	134.053	unknown	0	terpene	0.996319731	FALSE	0	Suillus luteus JS043 Resequencing	179_NODE_661_length_14714_cov_10.841224.region001	Japan	Native	324		0.535993304
4912	NODE_907_length_11844_cov_9.76060	NovaSeq S4	3.863521483	0.003177788	Others	88.7	Central Europe	0.258831225	0.767158837	Oceania	New Zealand	150	NODE_907_length_11844_cov_9.076060	9	3870	120	No	unknown	FALSE	unknown	120_NODE_907_length_11844_cov_9.076060.region001	124.5066667	0	150		397	-42.5713	172.6849	fruiting body	0	fungal-RiPP-like	0.987273238	FALSE	0	Suillus luteus NZ189 Resequencing	120_NODE_907_length_11844_cov_9.076060.region001	South Island	Introduced	3.09104E+11		0.523137255
4913	NODE_174_length_50710_cov_10.732465	HiSeq-2500 1TB	2.613086771	0.000810506	Terpene	94	Central Europe	0.382689167	0.696213532	Europe	Belgium	180	NODE_174_length_50710_cov_10.732465	5	6109	28	No	unknown	FALSE	Paal	28_NODE_174_length_50710_cov_10.732465.region001	150.5833333	0	180		unknown	NA	NA	unknown	0	terpene	0.995005923	FALSE	0	Suillus luteus UH-Slu-P4 Resequencing	28_NODE_174_length_50710_cov_10.732465.region001	Belgium	Native	74304220		0.599933599
4914	NODE_9_length_117273_cov_15.718873	NovaSeq S4	1.658436214	5.83521341987089e-05	Terpene	89.1	Central Europe	0.602977667	0.977661169	Oceania	Australia	116	NODE_9_length_117273_cov_15.718873	4	7162	131	No	invasive P. radiata	FALSE	North Walpole	131_NODE_9_length_117273_cov_15.718873.region001	150.6810345	0	116		247	-34.1944	116.16	fruiting body	0	terpene	0.996674565	FALSE	0	Suillus luteus AU356 Resequencing	131_NODE_9_length_117273_cov_15.718873.region001	Western Australia	Introduced	476		0.700842021
4915	NODE_132_length_39609_cov_8.155621	NovaSeq S4	1.548780488	0.002649862	PKSI	91.4	Central Europe	0.645669291	0.660126582	North America	United States of America	80	NODE_132_length_39609_cov_8.155621	3	974	272	No	unknown	FALSE	Worcestor, Masachusetts	272_NODE_132_length_39609_cov_8.155621.region001	88.3125	0	80		unknown	42.2864	-71.7666	unknown	0	T1PKS	0.996051939	FALSE	0	Suillus luteus BPL1210 Resequencing	272_NODE_132_length_39609_cov_8.155621.region001	Massachusetts	Introduced	4538		0.558939873
4916	NODE_364_length_23362_cov_14.187932	NovaSeq S4	1.79337232	0.002607504	NRPS	88.1	Central Europe	0.557608696	0.781666667	Oceania	Australia	225	NODE_364_length_23362_cov_14.187932	4	2040	132	No	P. radiata plantation	FALSE	Nannup	132_NODE_364_length_23362_cov_14.187932.region001	185.7111111	0	225		330	-33.9626	115.8613	fruiting body	0	NRPS-like	0.996912948	FALSE	0	Suillus luteus AU374 Resequencing	132_NODE_364_length_23362_cov_14.187932.region001	Western Australia	Introduced	1462980		0.468967452
4917	NODE_141_length_53264_cov_5.136105	NovaSeq S4	1.877192982	0.000856265	NRPS	93.5	Northern Europe	0.53271028	0.790237387	Asia	Russia	182	NODE_141_length_53264_cov_5.136105	4	2040	198	No	Pinus sylvestris	FALSE	unknown	198_NODE_141_length_53264_cov_5.136105.region001	186.2362637	0	182		unknown	56.8638	84.6223	fruiting body	0	NRPS-like	0.996586798	FALSE	0	Suillus luteus YSU-F-08482 Resequencing	198_NODE_141_length_53264_cov_5.136105.region001	Tomsk Oblast	Native	210494		0.470293595
4918	NODE_2057_length_5772_cov_30.199473	HiSeq-2500 1TB	1.098039216	0.008438472	Others	85.7	Central Europe	0.910714286	0.723377719	South America	Argentina	234	NODE_2057_length_5772_cov_30.199473	3	3057	103	No	unknown	FALSE	Bariloche	103_NODE_2057_length_5772_cov_30.199473.region001	179.1367521	0	234		862	-41.1245	-71.212	fruiting body	0	fungal-RiPP-like	0.999581029	FALSE	0	Suillus luteus AG25 Resequencing	103_NODE_2057_length_5772_cov_30.199473.region001	Río Negro Province	Introduced	25144		0.71369224
4919	NODE_1693_length_6850_cov_11.672080	NovaSeq S4	1.290196078	0.004638784	Others	88.2	Central Europe	0.775075988	0.736897767	Oceania	New Zealand	185	NODE_1693_length_6850_cov_11.672080	3	3057	159	No	unknown	FALSE	unknown	159_NODE_1693_length_6850_cov_11.672080.region001	179.6432432	0	185		184	-42.8637	172.7782	fruiting body	0	fungal-RiPP-like	0.998759846	FALSE	0	Suillus luteus NZ169 Resequencing	159_NODE_1693_length_6850_cov_11.672080.region001	South Island	Introduced	16312		0.715710132
4920	NODE_583_length_17038_cov_39.336596	NovaSeq S4	3.147430497	0.000305532	Others	87.3	Asia	0.317719486	0.791818097	Asia	Japan	147	NODE_583_length_17038_cov_39.336596	7	2027	170	No	Pinus densiflora	FALSE	Maniwa	170_NODE_583_length_17038_cov_39.336596.region001	138.1972789	0	147		unknown	35.2074	133.758	unknown	0	fungal-RiPP-like	0.990455864	FALSE	0	Suillus luteus JS064 Resequencing	170_NODE_583_length_17038_cov_39.336596.region001	Japan	Native	10495086386		0.473278352
4921	NODE_473_length_21351_cov_9.391059	HiSeq-2500 1TB	1.488	0.000583353	Terpene	94	Central Europe	0.672043011	0.887581699	Europe	Belgium	136	NODE_473_length_21351_cov_9.391059	3	6616	0	Yes	unknown	FALSE	Neerpelt	0_NODE_473_length_21351_cov_9.391059.region001	165.4779412	0	136		unknown	NA	NA	unknown	0	terpene	0.99785022	FALSE	0	Suillus luteus UH-Slu-Na3 Resequencing	0_NODE_473_length_21351_cov_9.391059.region001	Belgium	Native	2080		0.683793145
4922	NODE_367_length_27652_cov_14.866688	HiSeq-2500 1TB	1.38	0.00048378	Terpene	94.2	Central Europe	0.724637681	0.896941768	Europe	Belgium	155	NODE_367_length_27652_cov_14.866688	2	3583	13	No	unknown	FALSE	Eksel	13_NODE_367_length_27652_cov_14.866688.region001	168.4516129	0	155		unknown	NA	NA	unknown	0	terpene	0.998325991	FALSE	0	Suillus luteus UH-Slu-Ew11 Resequencing	13_NODE_367_length_27652_cov_14.866688.region001	Belgium	Native	3604		0.673806452
4923	NODE_247_length_25391_cov_19.933967	NovaSeq S4	1.418972332	0.000249559	Terpene	87	Central Europe	0.704735376	0.93325979	Europe	Belgium	148	NODE_247_length_25391_cov_19.933967	3	1021	59	No	unknown	FALSE	Belgium	59_NODE_247_length_25391_cov_19.933967.region001	192.9189189	0	148		unknown	NA	NA	unknown	0	terpene	0.998303756	FALSE	0	Suillus luteus UH-Slu-B6 Resequencing	59_NODE_247_length_25391_cov_19.933967.region001	Belgium	Native	1732		0.765551266
4924	NODE_67_length_50089_cov_9.744221	NovaSeq S4	1.649606299	0.000204818	Others	89.9	Central Europe	0.606205251	0.950404313	South America	Argentina	106	NODE_67_length_50089_cov_9.744221	3	7156	235	No	Pinus cf. ponderosa	FALSE	Rio Negro	235_NODE_67_length_50089_cov_9.744221.region001	116.9716981	0	106		unknown	-41.3564	-71.7347	unknown	0	fungal-RiPP-like	0.996062992	FALSE	0	Suillus luteus MES2172 Resequencing	235_NODE_67_length_50089_cov_9.744221.region001	Río Negro Province	Introduced	3480		0.493551469
4925	NODE_189_length_37674_cov_19.694869	HiSeq-2500 1TB	1.661417323	0.000154237	Others	88.4	Central Europe	0.601895735	0.957738435	South America	Chile	103	NODE_189_length_37674_cov_19.694869	3	7156	67	No	Pinus contora	FALSE	Triana	67_NODE_189_length_37674_cov_19.694869.region001	117.6893204	0	103		754	-45.5815	-71.7803	fruiting body	0	fungal-RiPP-like	0.99599141	FALSE	0	Suillus luteus SA92 Resequencing	67_NODE_189_length_37674_cov_19.694869.region001	Aysén	Introduced	2238		0.496579411
4926	NODE_35_length_127228_cov_11.682975	NovaSeq S4	2.312944523	0.000763391	Terpene	94.4	Central Europe	0.432349323	0.735400084	North America	United States of America	155	NODE_35_length_127228_cov_11.682975	6	4059	255	No	Pinus banksiana, Pinus sylvestris, Larix laricina, Picea mariana	FALSE	Minnesota	255_NODE_35_length_127228_cov_11.682975.region001	151.2903226	0	155		unknown	46.7048	-92.5114	unknown	0	terpene	0.995935156	FALSE	0	Suillus luteus FC159 Resequencing	255_NODE_35_length_127228_cov_11.682975.region001	Minnesota	Introduced	16866344		0.421421511
4927	NODE_4482_length_2315_cov_86.93834	NovaSeq S4	1.262931034	0.003953115	Terpene	87.2	Asia	0.791808874	0.717647059	Asia	Japan	171	NODE_4482_length_2315_cov_86.093834	2	2559	178	No	Pinus thunbergii	FALSE	Tottori	178_NODE_4482_length_2315_cov_86.093834.region001	161.2339181	0	171		unknown	35.4222	134.053	unknown	0	terpene	0.998836588	FALSE	0	Suillus luteus JS045 Resequencing	178_NODE_4482_length_2315_cov_86.093834.region001	Japan	Native	12094		0.694973785
4928	NODE_334_length_30688_cov_9.266734	NovaSeq S4	3.052631579	0.000107925	Terpene	94.1	Central Europe	0.327586207	0.564039409	North America	United States of America	29	NODE_334_length_30688_cov_9.266734	7	1977	184	No	Pinus sylvestris	FALSE	Minnesota	184_NODE_334_length_30688_cov_9.266734.region001	73.06896552	0	29		unknown	45.4075	-93.1994	unknown	0	terpene	0.993645103	FALSE	0	Suillus luteus MS-1-16 Resequencing	184_NODE_334_length_30688_cov_9.266734.region001	Minnesota	Introduced	1932		0.341443764
4929	NODE_1185_length_9299_cov_10.69182	NovaSeq S4	1.966421826	0.000687399	NRPS	88.5	Central Europe	0.508537887	0.722513273	North America	United States of America	239	NODE_1185_length_9299_cov_10.069182	4	1952	285	No	unknown	FALSE	Worcestor, Massachusetts	285_NODE_1185_length_9299_cov_10.069182.region001	220.2008368	0	239		unknown	42.276	-71.7637	unknown	0	NRPS-like	0.997230883	FALSE	0	Suillus luteus BPL1202 Resequencing	285_NODE_1185_length_9299_cov_10.069182.region001	Massachusetts	Introduced	2913246		0.294386145
4930	NODE_2945_length_3442_cov_8.27458	HiSeq-2500 1TB	2.364522417	0.000392161	Others	90.2	Central Europe	0.422918384	0.711983471	Europe	Belgium	121	NODE_2945_length_3442_cov_8.027458	4	4074	46	No	unknown	FALSE	Belgium	46_NODE_2945_length_3442_cov_8.027458.region001	134.2479339	0	121		unknown	NA	NA	unknown	0	fungal-RiPP-like	0.994690574	FALSE	0	Suillus luteus UH-Slu-Sl20 Resequencing	46_NODE_2945_length_3442_cov_8.027458.region001	Belgium	Native	13620		0.508514901
4931	NODE_91_length_39729_cov_10.504060	NovaSeq S4	1.260869565	0.000700154	NRPS	88.6	Central Europe	0.793103448	0.943016503	North America	United States of America	187	NODE_91_length_39729_cov_10.504060	2	8189	269	No	unknown	FALSE	Shrewsbury, Massachusetts	269_NODE_91_length_39729_cov_10.504060.region001	234.7967914	0	187		unknown	42.284	-71.6941	unknown	0	NRPS	0.998964803	FALSE	0	Suillus luteus BPL1211 Resequencing	269_NODE_91_length_39729_cov_10.504060.region001	Massachusetts	Introduced	1982		0.928050559
4932	NODE_1840_length_6042_cov_20.645231	NovaSeq S4	2.207681366	0.000924703	Terpene	86.5	Central Europe	0.452963918	0.886567164	Europe	Belgium	135	NODE_1840_length_6042_cov_20.645231	6	8180	63	No	unknown	FALSE	Belgium	63_NODE_1840_length_6042_cov_20.645231.region001	156.1481481	0	135		unknown	NA	NA	unknown	0	terpene	0.996261048	FALSE	0	Suillus luteus UH-Slu-B12 Resequencing	63_NODE_1840_length_6042_cov_20.645231.region001	Belgium	Native	46313484		0.345460505
4933	NODE_605_length_15921_cov_8.811411	NovaSeq S4	1.8	0.001050252	Others	88.7	Central Europe	0.555555556	0.743010285	Oceania	New Zealand	118	NODE_605_length_15921_cov_8.811411	4	1019	120	No	unknown	FALSE	unknown	120_NODE_605_length_15921_cov_8.811411.region001	129.4576271	0	118		397	-42.5713	172.6849	fruiting body	0	fungal-RiPP-like	0.995979899	FALSE	0	Suillus luteus NZ189 Resequencing	120_NODE_605_length_15921_cov_8.811411.region001	South Island	Introduced	312908		0.558007013
4934	NODE_68_length_48566_cov_13.185341	NovaSeq S4	2.035087719	0.000255296	Others	87.9	Central Europe	0.49137931	0.765144864	Oceania	New Zealand	68	NODE_68_length_48566_cov_13.185341	3	2008	152	No	unknown	FALSE	unknown	152_NODE_68_length_48566_cov_13.185341.region001	117.1323529	0	68		1239	-43.044	171.6004	fruiting body	0	fungal-RiPP-like	0.995972421	FALSE	0	Suillus luteus NZ006 Resequencing	152_NODE_68_length_48566_cov_13.185341.region001	South Island	Introduced	8626		0.274314644
4935	NODE_126_length_37622_cov_28.207404	HiSeq-2500 1TB	1.547244094	0.001790739	Others	85.9	Central Europe	0.646310433	0.801546048	South America	Argentina	123	NODE_126_length_37622_cov_28.207404	3	7156	86	No	unknown	FALSE	Bariloche	86_NODE_126_length_37622_cov_28.207404.region001	114.6585366	0	123		862	-41.1245	-71.212	fruiting body	0	fungal-RiPP-like	0.996683369	FALSE	0	Suillus luteus AG19 Resequencing	86_NODE_126_length_37622_cov_28.207404.region001	Río Negro Province	Introduced	14126		0.466091612
4936	NODE_389_length_26549_cov_8.442251	HiSeq-2500 1TB	2.514165792	0.000650145	NRPS	93.6	Central Europe	0.397746244	0.675020475	Europe	Belgium	111	NODE_389_length_26549_cov_8.442251	5	3833	50	No	unknown	FALSE	Belgium	50_NODE_389_length_26549_cov_8.442251.region001	118.9189189	0	111		unknown	NA	NA	unknown	0	NRPS-like	0.995661416	FALSE	0	Suillus luteus UH-Slu-Sl30 Resequencing	50_NODE_389_length_26549_cov_8.442251.region001	Belgium	Native	5436122		0.265444015
4937	NODE_14_length_99741_cov_10.687982	NovaSeq S4	1.465020576	0.001433115	Terpene	90.7	Central Europe	0.68258427	0.797270471	North America	United States of America	156	NODE_14_length_99741_cov_10.687982	4	7162	263	No	conifer woods	FALSE	New York	263_NODE_14_length_99741_cov_10.687982.region001	140.8846154	0	156		unknown	44.4376	-74.2529	unknown	0	terpene	0.997651411	FALSE	0	Suillus luteus DOB657 Resequencing	263_NODE_14_length_99741_cov_10.687982.region001	New York	Introduced	9854		0.637486947
4938	NODE_182_length_31089_cov_13.566540	HiSeq-2500 1TB	2.701993704	0.000231011	NRPS	88.4	Central Europe	0.370097087	0.781370656	Europe	Belgium	112	NODE_182_length_31089_cov_13.566540	5	2039	15	No	unknown	FALSE	Eksel	15_NODE_182_length_31089_cov_13.566540.region001	138.3214286	0	112		unknown	NA	NA	unknown	0	NRPS-like	0.995123227	FALSE	0	Suillus luteus UH-Slu-Ew7 Resequencing	15_NODE_182_length_31089_cov_13.566540.region001	Belgium	Native	1111872		0.425604396
4939	NODE_300_length_25566_cov_12.763671	NovaSeq S4	2.629590766	0.000102471	NRPS	90.6	Central Europe	0.38028731	0.755726975	Europe	Belgium	93	NODE_300_length_25566_cov_12.763671	5	6107	5	Yes	unknown	FALSE	Neerpelt	5_NODE_300_length_25566_cov_12.763671.region001	180.1182796	0	93		unknown	NA	NA	unknown	0	NRPS-like	0.995330685	FALSE	0	Suillus luteus UH-Slu-Na5 Resequencing	5_NODE_300_length_25566_cov_12.763671.region001	Belgium	Native	2440710		0.442551055
4940	NODE_41_length_55245_cov_11.779401	NovaSeq S4	1.205533597	0.000940724	Terpene	87.4	Central Europe	0.829508197	0.849303483	North America	United States of America	201	NODE_41_length_55245_cov_11.779401	2	5108	257	No	Pinus sylvestris	FALSE	Maine	257_NODE_41_length_55245_cov_11.779401.region001	195.7910448	0	201		unknown	43.3917	-70.4509	unknown	0	terpene	0.99916788	FALSE	0	Suillus luteus DOB454 Resequencing	257_NODE_41_length_55245_cov_11.779401.region001	Maine	Introduced	6376		0.773877647
4941	NODE_475_length_18395_cov_34.341795	HiSeq-2500 1TB	2.315789474	0.000900056	Others	88	Central Europe	0.431818182	0.645441663	South America	Chile	146	NODE_475_length_18395_cov_34.341795	4	4073	80	No	Pinus contora	FALSE	Triana	80_NODE_475_length_18395_cov_34.341795.region001	130.3767123	0	146		754	-45.5815	-71.7803	fruiting body	0	fungal-RiPP-like	0.994880197	FALSE	0	Suillus luteus SA105 Resequencing	80_NODE_475_length_18395_cov_34.341795.region001	Aysén	Introduced	26330		0.493851183
4942	NODE_71_length_46730_cov_9.998414	NovaSeq S4	1.3046875	0.001044418	Terpene	89.8	Central Europe	0.766467066	0.834888593	North America	United States of America	178	NODE_71_length_46730_cov_9.998414	2	7678	185	No	Pinus sylvestris	FALSE	New York	185_NODE_71_length_46730_cov_9.998414.region001	184.7696629	0	178		unknown	44.4376	-74.2529	unknown	0	terpene	0.998740961	FALSE	0	Suillus luteus DOB637 Resequencing	185_NODE_71_length_46730_cov_9.998414.region001	New York	Introduced	5890		0.721756496
4943	NODE_240_length_45826_cov_89.359046	HiSeq-2500 1TB	1.093385214	0.000370041	Terpene	94	Northern Europe	0.914590747	0.991452991	Europe	Norway	234	NODE_240_length_45826_cov_89.359046	3	4606	105	No	unknown	FALSE	unknown	105_NODE_240_length_45826_cov_89.359046.region002	250.3247863	0	234		unknown	NA	NA	pure culture	0	terpene	0.999633783	FALSE	0	Suillus luteus T7.14 Resequencing	105_NODE_240_length_45826_cov_89.359046.region002	Norway	Native	466		0.977831197
4944	NODE_78_length_45574_cov_26.224213	HiSeq-2500 1TB	1.255144033	0.006917904	Terpene	86.8	Central Europe	0.796721311	0.648208117	South America	Argentina	193	NODE_78_length_45574_cov_26.224213	3	6643	77	No	unknown	FALSE	Bariloche	77_NODE_78_length_45574_cov_26.224213.region001	128.9326425	0	193		unknown	-41.1245	-71.212	fruiting body	0	terpene	0.998711394	FALSE	0	Suillus luteus AG6 Resequencing	77_NODE_78_length_45574_cov_26.224213.region001	Río Negro Province	Introduced	33514		0.558149967
4945	NODE_948_length_11404_cov_21.470557	NovaSeq S4	1.574074074	0.002341618	Terpene	87	Central Europe	0.635294118	0.621552127	Oceania	Australia	93	NODE_948_length_11404_cov_21.470557	3	7130	126	No	Pinus cf. pinea	FALSE	North Walpole	126_NODE_948_length_11404_cov_21.470557.region001	97.30107527	0	93		260	-34.2331	116.1487	fruiting body	0	terpene	0.996880032	FALSE	0	Suillus luteus AU350 Resequencing	126_NODE_948_length_11404_cov_21.470557.region001	Western Australia	Introduced	3372		0.452563141
4946	NODE_384_length_27809_cov_9.294425	NovaSeq S4	1.472222222	0.005783158	Terpene	93.5	Central Europe	0.679245283	0.527402577	Europe	Austria	114	NODE_384_length_27809_cov_9.294425	2	6059	222	No	Pinus sylvestris	FALSE	Mils	222_NODE_384_length_27809_cov_9.294425.region001	91.20175439	0	114		unknown	47.2987	11.5337	unknown	0	terpene	0.997433575	FALSE	0	Suillus luteus SUI19 Resequencing	222_NODE_384_length_27809_cov_9.294425.region001	Austria	Native	8150		0.422230344
4947	NODE_191_length_47639_cov_14.472112	HiSeq-2500 1TB	3.245998315	0.000782203	Others	94.1	Central Europe	0.308071632	0.844348282	Europe	Belgium	124	NODE_191_length_47639_cov_14.472112	8	3969	21	No	unknown	FALSE	Dilsen	21_NODE_191_length_47639_cov_14.472112.region001	134.3387097	0	124		unknown	NA	NA	unknown	0	fungal-RiPP-like	0.990017785	FALSE	0	Suillus luteus UH-Slu-DS8 Resequencing	21_NODE_191_length_47639_cov_14.472112.region001	Belgium	Native	3641561096		0.360157399
4948	NODE_1856_length_6368_cov_11.653791	NovaSeq S4	1.46	0.001669409	Terpene	89.6	Central Europe	0.684931507	0.794803759	Oceania	New Zealand	135	NODE_1856_length_6368_cov_11.653791	2	8145	114	No	unknown	FALSE	unknown	114_NODE_1856_length_6368_cov_11.653791.region001	160.6444444	0	135		184	-42.8637	172.7782	fruiting body	0	terpene	0.997973568	FALSE	0	Suillus luteus NZ177 Resequencing	114_NODE_1856_length_6368_cov_11.653791.region001	South Island	Introduced	5110		0.642577778
4949	NODE_281_length_27092_cov_21.556987	NovaSeq S4	3.363942713	0.000430423	Others	87.1	Central Europe	0.297270223	0.832145982	North America	United States of America	127	NODE_281_length_27092_cov_21.556987	8	3969	241	No	unknown	FALSE	Seattle	241_NODE_281_length_27092_cov_21.556987.region001	132.5590551	0	127		unknown	47.6573	-122.31	unknown	0	fungal-RiPP-like	0.989493588	FALSE	0	Suillus luteus KYH074 Resequencing	241_NODE_281_length_27092_cov_21.556987.region001	Washington	Introduced	9914285734		0.415545627
4950	NODE_1985_length_5641_cov_12.870417	NovaSeq S4	1.639175258	0.004355268	PKSI	88	Central Europe	0.610062893	0.616977226	Oceania	Australia	70	NODE_1985_length_5641_cov_12.870417	2	5040	287	No	P. radiata plantation	FALSE	New South Wales	287_NODE_1985_length_5641_cov_12.870417.region001	81.78571429	0	70		unknown	-33.2947	150.083	unknown	0	T1PKS	0.99592882	FALSE	0	Suillus luteus AU560 Resequencing	287_NODE_1985_length_5641_cov_12.870417.region001	New South Wales	Introduced	13872		0.421575847
4951	NODE_477_length_21914_cov_19.791756	HiSeq-2500 1TB	1.359756098	0.004501334	PKSI	94	Central Europe	0.735426009	0.673073532	Europe	Belgium	107	NODE_477_length_21914_cov_19.791756	3	7160	31	No	unknown	FALSE	Paal	31_NODE_477_length_21914_cov_19.791756.region001	89.55140187	0	107		unknown	NA	NA	unknown	0	T1PKS	0.997411827	FALSE	0	Suillus luteus UH-Slu-P14 Resequencing	31_NODE_477_length_21914_cov_19.791756.region001	Belgium	Native	8022		0.552786431
4952	NODE_560_length_16473_cov_7.572884	NovaSeq S4	1.517391304	0.001278516	Terpene	89.5	Central Europe	0.659025788	0.799297481	Europe	Austria	129	NODE_560_length_16473_cov_7.572884	4	1525	216	No	Pinus sylvestris	FALSE	Mils	216_NODE_560_length_16473_cov_7.572884.region001	130.9767442	0	129		unknown	47.2979	11.5335	unknown	0	terpene	0.997400044	FALSE	0	Suillus luteus SUI23 Resequencing	216_NODE_560_length_16473_cov_7.572884.region001	Austria	Native	15044		0.600810753
4953	NODE_174_length_30841_cov_10.473118	NovaSeq S4	2.376218324	0.000214866	NRPS	87.6	Central Europe	0.420836751	0.874130297	North America	United States of America	187	NODE_174_length_30841_cov_10.473118	5	1900	281	No	unknown	FALSE	Worcestor, Massachusetts	281_NODE_174_length_30841_cov_10.473118.region001	192.486631	0	187		unknown	42.2771	-71.7781	unknown	0	NRPS-like	0.994645065	FALSE	0	Suillus luteus BPL1196 Resequencing	281_NODE_174_length_30841_cov_10.473118.region001	Massachusetts	Introduced	4378		0.763835837
4954	NODE_256_length_27418_cov_28.682345	HiSeq-2500 1TB	1.549407115	0.00011567	Terpene	86.3	Central Europe	0.645408163	0.953165523	South America	Argentina	115	NODE_256_length_27418_cov_28.682345	3	7662	102	No	unknown	FALSE	Bariloche	102_NODE_256_length_27418_cov_28.682345.region001	186.3913043	0	115		862	-41.1245	-71.212	fruiting body	0	terpene	0.99777568	FALSE	0	Suillus luteus AG22 Resequencing	102_NODE_256_length_27418_cov_28.682345.region001	Río Negro Province	Introduced	620		0.739648033
4955	NODE_1052_length_10537_cov_13.28298	NovaSeq S4	3.071123755	0.000115401	Terpene	88.2	Central Europe	0.32561371	0.907692308	Oceania	Australia	91	NODE_1052_length_10537_cov_13.028298	7	4093	119	No	P. radiata plantation	FALSE	Marulan	119_NODE_1052_length_10537_cov_13.028298.region001	137.8681319	0	91		640	-34.6726	150.0656	fruiting body	0	terpene	0.993587852	FALSE	0	Suillus luteus AU241 Resequencing	119_NODE_1052_length_10537_cov_13.028298.region001	New South Wales	Introduced	1196		0.589180051
4956	NODE_5_length_120803_cov_29.478803	HiSeq-2500 1TB	1.003952569	0.000820406	NRPS	86.3	Central Europe	0.996062992	0.924302789	South America	Argentina	252	NODE_5_length_120803_cov_29.478803	2	5626	79	No	unknown	FALSE	Bariloche	79_NODE_5_length_120803_cov_29.478803.region001	233.047619	0	252		unknown	-41.1245	-71.212	fruiting body	0	NRPS	0.999984315	FALSE	0	Suillus luteus AG4 Resequencing	79_NODE_5_length_120803_cov_29.478803.region001	Río Negro Province	Introduced	4788		0.921136834
4957	NODE_308_length_23919_cov_9.84263	NovaSeq S4	1.035573123	0.000396047	NRPS	90.3	Central Europe	0.965648855	0.943331309	Europe	Estonia	244	NODE_308_length_23919_cov_9.084263	2	5626	199	No	Pinus sylvestris	FALSE	Voose	199_NODE_308_length_23919_cov_9.084263.region001	235.4344262	0	244		unknown	58.648	23.664	fruiting body	0	NRPS	0.999858837	FALSE	0	Suillus luteus Tu127440 Resequencing	199_NODE_308_length_23919_cov_9.084263.region001	Estonia	Native	3360		0.930570855
4958	NODE_287_length_33249_cov_29.305981	NovaSeq S4	2.247563353	8.76351764650896e-05	Others	93.4	Central Europe	0.444926279	0.814689266	North America	United States of America	60	NODE_287_length_33249_cov_29.305981	4	2008	188	No	Pinus sylvestris	FALSE	New York	188_NODE_287_length_33249_cov_29.305981.region001	115.7833333	0	60		unknown	44.4376	-74.2529	unknown	0	fungal-RiPP-like	0.995145668	FALSE	0	Suillus luteus MS-1-6 Resequencing	188_NODE_287_length_33249_cov_29.305981.region001	New York	Introduced	21212		0.354077472
4959	NODE_3973_length_2113_cov_17.70236	HiSeq-2500 1TB	2.036585366	0.000551181	PKSI	87.7	Central Europe	0.491017964	0.823809524	South America	Argentina	21	NODE_3973_length_2113_cov_17.070236	4	1011	89	No	unknown	FALSE	Bariloche	89_NODE_3973_length_2113_cov_17.070236.region001	49.0952381	0	21		unknown	-41.1245	-71.212	fruiting body	0	T1PKS	0.992542551	FALSE	0	Suillus luteus AG12 Resequencing	89_NODE_3973_length_2113_cov_17.070236.region001	Río Negro Province	Introduced	692		0.355762595
4960	NODE_363_length_21419_cov_6.378643	NovaSeq S4	2.40113798	0.00026892	Terpene	91.1	Central Europe	0.416469194	0.926315789	Europe	Austria	96	NODE_363_length_21419_cov_6.378643	6	4093	219	No	Pinus sylvestris	FALSE	Mils	219_NODE_363_length_21419_cov_6.378643.region001	150.1354167	0	96		unknown	47.2979	11.5334	unknown	0	terpene	0.995662112	FALSE	0	Suillus luteus SUI22 Resequencing	219_NODE_363_length_21419_cov_6.378643.region001	Austria	Native	6647206		0.421728699
4961	NODE_227_length_46432_cov_7.987445	NovaSeq S4	2.324324324	0.000592709	Terpene	93.5	Central Europe	0.430232558	0.763954897	North America	Canada	147	NODE_227_length_46432_cov_7.987445	6	4059	225	No	Pinus resinosa	FALSE	Newfoundland	225_NODE_227_length_46432_cov_7.987445.region001	150.4693878	0	147		unknown	47.5752	-52.7242	unknown	0	terpene	0.995899925	FALSE	0	Suillus luteus SOB303 Resequencing	225_NODE_227_length_46432_cov_7.987445.region001	Newfoundland	Introduced	12793550		0.419134785
4962	NODE_836_length_11822_cov_6.8413	HiSeq-2500 1TB	1.2	0.002969626	Terpene	90	Central Europe	0.833333333	0.738241206	Europe	Belgium	200	NODE_836_length_11822_cov_6.008413	2	3583	37	No	unknown	FALSE	Belgium	37_NODE_836_length_11822_cov_6.008413.region001	154.98	0	200		unknown	NA	NA	unknown	0	terpene	0.999118943	FALSE	0	Suillus luteus UH-Slu-Ds3 Resequencing	37_NODE_836_length_11822_cov_6.008413.region001	Belgium	Native	14262		0.61992
4963	NODE_1350_length_8286_cov_10.869396	HiSeq-2500 1TB	1.855670103	0.000307001	PKSI	89.7	Central Europe	0.538888889	0.806349206	Europe	Belgium	36	NODE_1350_length_8286_cov_10.869396	3	6640	4	Yes	unknown	FALSE	Lomme	4_NODE_1350_length_8286_cov_10.869396.region001	86.44444444	0	36		unknown	NA	NA	unknown	0	T1PKS	0.994549872	FALSE	0	Suillus luteus UH-Slu-LMD 24 Resequencing	4_NODE_1350_length_8286_cov_10.869396.region001	Belgium	Native	1016		0.464755078
4964	NODE_488_length_22426_cov_9.287798	NovaSeq S4	1.650205761	0.003471977	Terpene	93.5	Central Europe	0.605985037	0.749160134	Europe	Austria	95	NODE_488_length_22426_cov_9.287798	3	5113	222	No	Pinus sylvestris	FALSE	Mils	222_NODE_488_length_22426_cov_9.287798.region001	132.1578947	0	95		unknown	47.2987	11.5337	unknown	0	terpene	0.996716133	FALSE	0	Suillus luteus SUI19 Resequencing	222_NODE_488_length_22426_cov_9.287798.region001	Austria	Native	26146		0.567201265
4965	NODE_1156_length_9368_cov_14.634054	NovaSeq S4	1.492	0.001142757	Terpene	88.9	Central Europe	0.670241287	0.778652668	Oceania	Australia	127	NODE_1156_length_9368_cov_14.634054	2	5622	292	No	P. radiata plantation	FALSE	New South Wales	292_NODE_1156_length_9368_cov_14.634054.region001	157.4488189	0	127		unknown	-30.4906	151.634	unknown	0	terpene	0.997832599	FALSE	0	Suillus luteus AU463 Resequencing	292_NODE_1156_length_9368_cov_14.634054.region001	New South Wales	Introduced	5624		0.629795276
4966	NODE_4331_length_1830_cov_8.175699	NovaSeq S4	2.162644281	0.001576334	NRPS	91.3	Central Europe	0.462396895	0.549829531	Oceania	Australia	124	NODE_4331_length_1830_cov_8.175699	4	8159	293	No	P. radiata plantation	FALSE	New South Wales	293_NODE_4331_length_1830_cov_8.175699.region001	159.0322581	0	124		unknown	-30.4906	151.634	unknown	0	NRPS-like	0.996668641	FALSE	0	Suillus luteus AU464 Resequencing	293_NODE_4331_length_1830_cov_8.175699.region001	New South Wales	Introduced	2215972		0.234907324
4967	NODE_4534_length_1758_cov_14.202855	HiSeq-2500 1TB	2.264428122	0.000236041	NRPS	87.3	Central Europe	0.441612604	0.765392354	South America	Argentina	71	NODE_4534_length_1758_cov_14.202855	4	8159	75	No	unknown	FALSE	Bariloche	75_NODE_4534_length_1758_cov_14.202855.region001	169.1690141	0	71		unknown	-41.1245	-71.212	fruiting body	0	NRPS-like	0.996376997	FALSE	0	Suillus luteus AG7 Resequencing	75_NODE_4534_length_1758_cov_14.202855.region001	Río Negro Province	Introduced	389118		0.266407896
4968	NODE_376_length_20439_cov_11.373343	NovaSeq S4	1.270440252	0.00221543	NRPS	87.5	Central Europe	0.787128713	0.805697151	North America	United States of America	116	NODE_376_length_20439_cov_11.373343	2	1533	296	No	unknown	FALSE	North Carolina	296_NODE_376_length_20439_cov_11.373343.region001	105.4051724	0	116		unknown	35.9563	-81.9281	unknown	0	NRPS-like	0.997981789	FALSE	0	Suillus luteus 2019DUKE064 Resequencing	296_NODE_376_length_20439_cov_11.373343.region001	North Carolina	Introduced	3054		0.662925613
4969	NODE_170_length_31724_cov_10.891870	NovaSeq S4	1.40234375	0.002155874	Terpene	89.5	Asia	0.713091922	0.921482628	Asia	Japan	153	NODE_170_length_31724_cov_10.891870	2	2000	181	No	Pinus densiflora	FALSE	Seki	181_NODE_170_length_31724_cov_10.891870.region001	186.3071895	0	153		unknown	35.5812	136.839	unknown	0	terpene	0.998337423	FALSE	0	Suillus luteus JS057 Resequencing	181_NODE_170_length_31724_cov_10.891870.region001	Japan	Native	2434		0.727762459
4970	NODE_351_length_21002_cov_9.929892	NovaSeq S4	3.083403538	0.003539511	Others	89.2	Central Europe	0.32431694	0.615247525	Europe	Austria	101	NODE_351_length_21002_cov_9.929892	7	3983	166	No	Larix decidua, Pinus sylvestris, Picea abies on calcareous soil	FALSE	Imst	166_NODE_351_length_21002_cov_9.929892.region001	136.1188119	0	101		1400	47.248	10.778	fruiting body	0	fungal-RiPP-like	0.990740429	FALSE	0	Suillus luteus S15 Resequencing	166_NODE_351_length_21002_cov_9.929892.region001	Austria	Native	3893200080		0.275544154
4971	NODE_81_length_47401_cov_10.276667	NovaSeq S4	1.316205534	0.000446988	Terpene	89.9	Central Europe	0.75975976	0.898279184	South America	Argentina	174	NODE_81_length_47401_cov_10.276667	3	1021	235	No	Pinus cf. ponderosa	FALSE	Rio Negro	235_NODE_81_length_47401_cov_10.276667.region001	196.8965517	0	174		unknown	-41.3564	-71.7347	unknown	0	terpene	0.998719816	FALSE	0	Suillus luteus MES2172 Resequencing	235_NODE_81_length_47401_cov_10.276667.region001	Río Negro Province	Introduced	3606		0.781335523
4972	NODE_8_length_221227_cov_12.424504	NovaSeq S4	1.646090535	0.000105134	Terpene	91.8	Central Europe	0.6075	0.965247116	Oceania	New Zealand	119	NODE_8_length_221227_cov_12.424504	4	6643	142	No	unknown	FALSE	unknown	142_NODE_8_length_221227_cov_12.424504.region001	151.1680672	0	119		110	-41.7967	172.0489	fruiting body	0	terpene	0.996736916	FALSE	0	Suillus luteus NZ105 Resequencing	142_NODE_8_length_221227_cov_12.424504.region001	South Island	Introduced	1070		0.703107289
4973	NODE_877_length_11594_cov_15.490319	NovaSeq S4	1.62962963	0.001363261	Terpene	88.1	Central Europe	0.613636364	0.699074074	Oceania	Australia	81	NODE_877_length_11594_cov_15.490319	3	2952	147	No	P. radiata plantation	FALSE	Nannup	147_NODE_877_length_11594_cov_15.490319.region001	97.9382716	0	81		330	-33.9626	115.8613	fruiting body	0	terpene	0.9965781	FALSE	0	Suillus luteus AU379 Resequencing	147_NODE_877_length_11594_cov_15.490319.region001	Western Australia	Introduced	4832		0.455526845
4974	NODE_5846_length_1235_cov_21.524180	NovaSeq S4	6.685762426	0	Others	84.9	Central Europe	0.149571573	1	Europe	Estonia	14	NODE_5846_length_1235_cov_21.524180	12	5854	202	No	Pinus sylvestris	FALSE	Voose	202_NODE_5846_length_1235_cov_21.524180.region001	14.07142857	0	14		unknown	58.648	23.664	fruiting body	0	fungal-RiPP-like	0.974729945	FALSE	0	Suillus luteus Tu127434 Resequencing	202_NODE_5846_length_1235_cov_21.524180.region001	Estonia	Native	0		0.938095238
4975	NODE_5279_length_1345_cov_20.934884	NovaSeq S4	6.685762426	0	Others	87	Central Europe	0.149571573	1	Europe	Belgium	14	NODE_5279_length_1345_cov_20.934884	12	5854	59	No	unknown	FALSE	Belgium	59_NODE_5279_length_1345_cov_20.934884.region001	14.07142857	0	14		unknown	NA	NA	unknown	0	fungal-RiPP-like	0.974729945	FALSE	0	Suillus luteus UH-Slu-B6 Resequencing	59_NODE_5279_length_1345_cov_20.934884.region001	Belgium	Native	0		0.938095238
4976	NODE_2050_length_5502_cov_12.228387	NovaSeq S4	2.012195122	0.000531353	PKSI	88.3	Central Europe	0.496969697	0.894252874	Europe	Estonia	30	NODE_2050_length_5502_cov_12.228387	3	6627	210	No	Pinus sylvestris	FALSE	Voose	210_NODE_2050_length_5502_cov_12.228387.region001	86.7	0	30		15	58.648	23.664	fruiting body	0	T1PKS	0.992718021	FALSE	0	Suillus luteus Tu127437 Resequencing	210_NODE_2050_length_5502_cov_12.228387.region001	Estonia	Native	102		0.661577608
4977	NODE_1661_length_6629_cov_7.102981	HiSeq-2500 1TB	1.585365854	0.001297886	PKSI	90.1	Central Europe	0.630769231	0.827625571	Europe	Belgium	73	NODE_1661_length_6629_cov_7.102981	3	6627	34	No	unknown	FALSE	Belgium	34_NODE_1661_length_6629_cov_7.102981.region001	95.39726027	0	73		unknown	NA	NA	unknown	0	T1PKS	0.995788735	FALSE	0	Suillus luteus UH-Slu-N5 Resequencing	34_NODE_1661_length_6629_cov_7.102981.region001	Belgium	Native	3726		0.599982769
4978	NODE_138_length_31895_cov_23.772802	HiSeq-2500 1TB	1.551181102	0.001129016	Terpene	86.3	Central Europe	0.644670051	0.758945386	Europe	Belgium	118	NODE_138_length_31895_cov_23.772802	3	5617	58	No	unknown	FALSE	Belgium	58_NODE_138_length_31895_cov_23.772802.region001	155.7033898	0	118		unknown	NA	NA	unknown	0	terpene	0.997571889	FALSE	0	Suillus luteus UH-Slu-B4a Resequencing	58_NODE_138_length_31895_cov_23.772802.region001	Belgium	Native	7462		0.622813559
4979	NODE_874_length_12349_cov_10.582057	NovaSeq S4	1.465517241	0.000354956	Terpene	89.6	Central Europe	0.682352941	0.981510622	Oceania	New Zealand	124	NODE_874_length_12349_cov_10.582057	2	6141	114	No	unknown	FALSE	unknown	114_NODE_874_length_12349_cov_10.582057.region001	184.8306452	0	124		184	-42.8637	172.7782	fruiting body	0	terpene	0.997940189	FALSE	0	Suillus luteus NZ177 Resequencing	114_NODE_874_length_12349_cov_10.582057.region001	South Island	Introduced	960		0.796683815
4980	NODE_75_length_81725_cov_12.226815	HiSeq-2500 1TB	1.090517241	0.003502172	Terpene	93.7	Central Europe	0.916996047	0.784473031	Europe	Belgium	211	NODE_75_length_81725_cov_12.226815	2	6141	6	Yes	unknown	FALSE	Neerpelt	6_NODE_75_length_81725_cov_12.226815.region001	170.2180095	0	211		unknown	NA	NA	unknown	0	terpene	0.999599481	FALSE	0	Suillus luteus UH-Slu-Na4 Resequencing	6_NODE_75_length_81725_cov_12.226815.region001	Belgium	Native	11242		0.733698317
4981	NODE_970_length_10992_cov_11.836975	NovaSeq S4	1.566801619	0.001696351	NRPS	90.6	Central Europe	0.638242894	0.861567636	Europe	Belgium	113	NODE_970_length_10992_cov_11.836975	3	3569	5	Yes	unknown	FALSE	Neerpelt	5_NODE_970_length_10992_cov_11.836975.region001	146.2654867	0	113		unknown	NA	NA	unknown	0	NRPS-like	0.997221561	FALSE	0	Suillus luteus UH-Slu-Na5 Resequencing	5_NODE_970_length_10992_cov_11.836975.region001	Belgium	Native	9848		0.606910733
4982	NODE_204_length_45460_cov_9.85475	HiSeq-2500 1TB	3.059814659	0.000452686	Others	94	Central Europe	0.326817181	0.761422136	Europe	Belgium	112	NODE_204_length_45460_cov_9.085475	7	5884	0	Yes	unknown	FALSE	Neerpelt	0_NODE_204_length_45460_cov_9.085475.region001	133.75	0	112		unknown	NA	NA	unknown	0	fungal-RiPP-like	0.990845268	FALSE	0	Suillus luteus UH-Slu-Na3 Resequencing	0_NODE_204_length_45460_cov_9.085475.region001	Belgium	Native	543722224		0.261230469
4983	NODE_2210_length_5368_cov_15.702703	NovaSeq S4	1.950682057	0.007694477	NRPS	88.3	Asia	0.512641205	0.494963047	Asia	Japan	292	NODE_2210_length_5368_cov_15.702703	4	6107	167	No	Pinus densiflora	FALSE	Maniwa	167_NODE_2210_length_5368_cov_15.702703.region001	201.5650685	0	292		unknown	35.2074	133.758	unknown	0	NRPS-like	0.997275983	FALSE	0	Suillus luteus JS063 Resequencing	167_NODE_2210_length_5368_cov_15.702703.region001	Japan	Native	29941798		0.283097006
4984	NODE_160_length_32769_cov_12.451487	NovaSeq S4	1.900584795	0.000840264	NRPS	88	Central Europe	0.526153846	0.83493568	Oceania	Australia	211	NODE_160_length_32769_cov_12.451487	4	2040	287	No	P. radiata plantation	FALSE	New South Wales	287_NODE_160_length_32769_cov_12.451487.region001	189.6587678	0	211		unknown	-33.2947	150.083	unknown	0	NRPS-like	0.996495779	FALSE	0	Suillus luteus AU560 Resequencing	287_NODE_160_length_32769_cov_12.451487.region001	New South Wales	Introduced	580560		0.53425005
4985	NODE_97_length_40672_cov_37.32960	NovaSeq S4	1.634782609	0.000437239	Terpene	87.3	Asia	0.611702128	0.877111241	Asia	Japan	102	NODE_97_length_40672_cov_37.032960	4	1525	170	No	Pinus densiflora	FALSE	Maniwa	170_NODE_97_length_40672_cov_37.032960.region001	132.9901961	0	102		unknown	35.2074	133.758	unknown	0	terpene	0.996810138	FALSE	0	Suillus luteus JS064 Resequencing	170_NODE_97_length_40672_cov_37.032960.region001	Japan	Native	14148		0.610046771
4986	NODE_1242_length_9355_cov_22.18754	NovaSeq S4	1.474137931	0.000445674	Terpene	85.7	Central Europe	0.678362573	0.912207018	North America	United States of America	122	NODE_1242_length_9355_cov_22.018754	2	6141	189	No	Pinus sylvestris	FALSE	New York	189_NODE_1242_length_9355_cov_22.018754.region001	184.1803279	0	122		unknown	44.4376	-74.2529	unknown	0	terpene	0.997902045	FALSE	0	Suillus luteus DOB639 Resequencing	189_NODE_1242_length_9355_cov_22.018754.region001	New York	Introduced	1476		0.793880724
4987	NODE_2706_length_4441_cov_20.407195	NovaSeq S4	1.722222222	0.001963927	Terpene	86.5	Central Europe	0.580645161	0.544632768	North America	United States of America	60	NODE_2706_length_4441_cov_20.407195	2	7667	186	No	Pinus sylvestris	FALSE	New York	186_NODE_2706_length_4441_cov_20.407195.region001	93.13333333	0	60		unknown	44.4376	-74.2529	unknown	0	terpene	0.996074879	FALSE	0	Suillus luteus DOB636 Resequencing	186_NODE_2706_length_4441_cov_20.407195.region001	New York	Introduced	4432		0.43117284
4988	NODE_437_length_21484_cov_24.311207	HiSeq-2500 1TB	1.564814815	0.00274323	Terpene	86.8	Central Europe	0.639053254	0.603807391	South America	Argentina	95	NODE_437_length_21484_cov_24.311207	3	7130	77	No	unknown	FALSE	Bariloche	77_NODE_437_length_21484_cov_24.311207.region001	94.46315789	0	95		unknown	-41.1245	-71.212	fruiting body	0	terpene	0.996930354	FALSE	0	Suillus luteus AG6 Resequencing	77_NODE_437_length_21484_cov_24.311207.region001	Río Negro Province	Introduced	3890		0.439363525
4989	NODE_917_length_11624_cov_12.397592	NovaSeq S4	1.444	0.000557418	Terpene	90.4	Central Europe	0.692520776	0.909602753	Oceania	Australia	139	NODE_917_length_11624_cov_12.397592	2	3566	124	No	P. radiata plantation	FALSE	North Walpole	124_NODE_917_length_11624_cov_12.397592.region001	169.0143885	0	139		78	-34.6704	116.6427	fruiting body	0	terpene	0.998044053	FALSE	0	Suillus luteus AU340 Resequencing	124_NODE_917_length_11624_cov_12.397592.region001	Western Australia	Introduced	3202		0.676057554
4990	NODE_505_length_19091_cov_19.22825	NovaSeq S4	1.822612086	0.001768541	NRPS	86.9	Central Europe	0.548663102	0.815584416	Oceania	New Zealand	210	NODE_505_length_19091_cov_19.022825	4	2040	137	No	unknown	FALSE	unknown	137_NODE_505_length_19091_cov_19.022825.region001	189.4047619	0	210		421	-42.2927	171.8183	fruiting body	0	NRPS-like	0.996799175	FALSE	0	Suillus luteus NZ050 Resequencing	137_NODE_505_length_19091_cov_19.022825.region001	South Island	Introduced	1087282		0.478294853
4991	NODE_1159_length_9527_cov_26.405397	HiSeq-2500 1TB	1.74137931	6.62572067155936e-05	Terpene	86.9	Central Europe	0.574257426	0.957062147	South America	Argentina	60	NODE_1159_length_9527_cov_26.405397	2	4090	90	No	unknown	FALSE	Bariloche	90_NODE_1159_length_9527_cov_26.405397.region001	134.4166667	0	60		unknown	-41.1245	-71.212	fruiting body	0	terpene	0.996719561	FALSE	0	Suillus luteus AG14 Resequencing	90_NODE_1159_length_9527_cov_26.405397.region001	Río Negro Province	Introduced	216		0.579382184
4992	NODE_453_length_19252_cov_9.820235	NovaSeq S4	1.894736842	0.000872622	NRPS	89.6	Central Europe	0.527777778	0.82686148	North America	United States of America	214	NODE_453_length_19252_cov_9.820235	4	2040	258	No	unknown	FALSE	Worcestor, Massachusetts	258_NODE_453_length_19252_cov_9.820235.region001	188.7757009	0	214		unknown	42.2743	-71.8082	unknown	0	NRPS-like	0.996518534	FALSE	0	Suillus luteus BPL1216 Resequencing	258_NODE_453_length_19252_cov_9.820235.region001	Massachusetts	Introduced	592556		0.531762538
4993	NODE_537_length_18368_cov_16.632005	HiSeq-2500 1TB	2.641325536	6.67619160374163e-06	NRPS	87.5	Central Europe	0.378597786	0.942745098	South America	Chile	51	NODE_537_length_18368_cov_16.632005	5	8174	82	No	Pinus contora	FALSE	Triana	82_NODE_537_length_18368_cov_16.632005.region001	160.9019608	0	51		754	-45.5815	-71.7803	fruiting body	0	NRPS-like	0.993613519	FALSE	0	Suillus luteus SA95 Resequencing	82_NODE_537_length_18368_cov_16.632005.region001	Aysén	Introduced	146		0.638499844
4994	NODE_7_length_141822_cov_28.93315	HiSeq-2500 1TB	1.044247788	0.001787647	Terpene	86.7	Central Europe	0.957627119	0.852153316	South America	Chile	216	NODE_7_length_141822_cov_28.093315	2	5444	68	No	Pinus contora	FALSE	Coyhaique	68_NODE_7_length_141822_cov_28.093315.region001	185.9351852	0	216		731	-45.5002	-71.7025	fruiting body	0	terpene	0.999804213	FALSE	0	Suillus luteus SA79 Resequencing	68_NODE_7_length_141822_cov_28.093315.region001	Aysén	Introduced	6866		0.822722058
4995	NODE_5_length_146029_cov_16.36067	NovaSeq S4	1.377952756	0.00094371	Terpene	87.5	Central Europe	0.725714286	0.841729929	Oceania	Australia	162	NODE_5_length_146029_cov_16.036067	3	1535	129	No	P. radiata plantation	FALSE	North Walpole	129_NODE_5_length_146029_cov_16.036067.region001	160.2962963	0	162		78	-34.6704	116.6427	fruiting body	0	terpene	0.99833501	FALSE	0	Suillus luteus AU343x Resequencing	129_NODE_5_length_146029_cov_16.036067.region001	Western Australia	Introduced	6998		0.641185185
4996	NODE_131_length_36854_cov_11.244827	NovaSeq S4	1.62992126	0.000752508	Others	88.7	Central Europe	0.61352657	0.885831286	Oceania	New Zealand	111	NODE_131_length_36854_cov_11.244827	3	7156	136	No	unknown	FALSE	unknown	136_NODE_131_length_36854_cov_11.244827.region001	114.5135135	0	111		1239	-43.044	171.6004	fruiting body	0	fungal-RiPP-like	0.996182295	FALSE	0	Suillus luteus NZ010 Resequencing	136_NODE_131_length_36854_cov_11.244827.region001	South Island	Introduced	5688		0.483179382
4997	NODE_52_length_63359_cov_22.465440	NovaSeq S4	1.614173228	0.000297472	Others	87.9	Central Europe	0.619512195	0.916262354	Oceania	New Zealand	106	NODE_52_length_63359_cov_22.465440	3	7156	158	No	unknown	FALSE	unknown	158_NODE_52_length_63359_cov_22.465440.region001	118.7169811	0	106		585	-41.6936	172.888	fruiting body	0	fungal-RiPP-like	0.996277738	FALSE	0	Suillus luteus NZ127 Resequencing	158_NODE_52_length_63359_cov_22.465440.region001	South Island	Introduced	4078		0.482589354
4998	NODE_2590_length_4379_cov_12.380986	NovaSeq S4	1.940944882	0.000216758	Terpene	86.7	Central Europe	0.515212982	0.789247312	North America	United States of America	31	NODE_2590_length_4379_cov_12.380986	4	971	239	No	unknown	FALSE	Seattle	239_NODE_2590_length_4379_cov_12.380986.region001	119.9032258	0	31		unknown	47.6573	-122.31	unknown	0	terpene	0.995854868	FALSE	0	Suillus luteus KYH067 Resequencing	239_NODE_2590_length_4379_cov_12.380986.region001	Washington	Introduced	400		0.501687137
4999	NODE_2175_length_4876_cov_7.102105	NovaSeq S4	1.49339207	0.000510933	Terpene	90.8	Central Europe	0.669616519	0.895271342	North America	United States of America	138	NODE_2175_length_4876_cov_7.102105	5	4575	284	No	unknown	FALSE	Worcestor, Massachusetts	284_NODE_2175_length_4876_cov_7.102105.region001	147.8623188	0	138		unknown	42.276	-71.7637	unknown	0	terpene	0.997639272	FALSE	0	Suillus luteus BPL1201 Resequencing	284_NODE_2175_length_4876_cov_7.102105.region001	Massachusetts	Introduced	3838		0.69418929
5000	NODE_50_length_54088_cov_9.333821	NovaSeq S4	1.299212598	0.002429799	Terpene	90.1	Central Europe	0.76969697	0.74622063	North America	United States of America	182	NODE_50_length_54088_cov_9.333821	3	7111	280	No	unknown	FALSE	Worcestor, Massachusetts	280_NODE_50_length_54088_cov_9.333821.region001	155.0714286	0	182		unknown	42.2907	-71.7582	unknown	0	terpene	0.998681883	FALSE	0	Suillus luteus BPL1195 Resequencing	280_NODE_50_length_54088_cov_9.333821.region001	Massachusetts	Introduced	14774		0.620285714
5001	NODE_923_length_14334_cov_7.183769	NovaSeq S4	3.871946083	0.000121609	Others	93.5	Central Europe	0.258268059	0.831581117	North America	Canada	99	NODE_923_length_14334_cov_7.183769	8	2019	225	No	Pinus resinosa	FALSE	Newfoundland	225_NODE_923_length_14334_cov_7.183769.region001	126.9292929	0	99		unknown	47.5752	-52.7242	unknown	0	fungal-RiPP-like	0.987235795	FALSE	0	Suillus luteus SOB303 Resequencing	225_NODE_923_length_14334_cov_7.183769.region001	Newfoundland	Introduced	473302016		0.509756197
5002	NODE_787_length_13058_cov_12.496110	NovaSeq S4	3.875315922	0.000164029	Others	88.4	Central Europe	0.258043478	0.817917133	North America	United States of America	95	NODE_787_length_13058_cov_12.496110	8	1971	187	No	Pinus sylvestris	FALSE	New York	187_NODE_787_length_13058_cov_12.496110.region001	127.1157895	0	95		unknown	44.4376	-74.2529	unknown	0	fungal-RiPP-like	0.987220818	FALSE	0	Suillus luteus MS-5-18 Resequencing	187_NODE_787_length_13058_cov_12.496110.region001	New York	Introduced	660431392		0.510505179
5003	NODE_1076_length_10123_cov_9.206052	NovaSeq S4	3.868576243	8.65102567986379e-05	Others	89.4	Central Europe	0.258493031	0.825433086	North America	United States of America	103	NODE_1076_length_10123_cov_9.206052	8	1971	262	No	Pinus sylvestris	FALSE	New York	262_NODE_1076_length_10123_cov_9.206052.region001	125.9708738	0	103		unknown	44.4376	-74.2529	unknown	0	fungal-RiPP-like	0.987250772	FALSE	0	Suillus luteus DOB459 Resequencing	262_NODE_1076_length_10123_cov_9.206052.region001	New York	Introduced	299514902		0.505907124
5004	NODE_899_length_11178_cov_11.295018	NovaSeq S4	1.421052632	0.002881272	NRPS	91.8	Central Europe	0.703703704	0.732492859	Oceania	New Zealand	143	NODE_899_length_11178_cov_11.295018	2	3569	142	No	unknown	FALSE	unknown	142_NODE_899_length_11178_cov_11.295018.region001	144.9230769	0	143		110	-41.7967	172.0489	fruiting body	0	NRPS-like	0.997936017	FALSE	0	Suillus luteus NZ105 Resequencing	142_NODE_899_length_11178_cov_11.295018.region001	South Island	Introduced	9228		0.586733105
5005	NODE_2848_length_3522_cov_12.504759	HiSeq-2500 1TB	1	0	Others	89.5	Central Europe	1	1	Europe	Belgium	19	NODE_2848_length_3522_cov_12.504759	1	3802	25	Yes	unknown	FALSE	Lomme	25_NODE_2848_length_3522_cov_12.504759.region001	19	0	19		unknown	NA	NA	unknown	0	fungal-RiPP-like	1	FALSE	0	Suillus luteus UH-Slu-LM3 Resequencing	25_NODE_2848_length_3522_cov_12.504759.region001	Belgium	Native	0		1
5006	NODE_2667_length_3840_cov_28.546904	HiSeq-2500 1TB	1	0	Others	86.6	Central Europe	1	1	South America	Argentina	19	NODE_2667_length_3840_cov_28.546904	1	5727	78	No	unknown	FALSE	Bariloche	78_NODE_2667_length_3840_cov_28.546904.region001	19	0	19		unknown	-41.1245	-71.212	fruiting body	0	fungal-RiPP-like	1	FALSE	0	Suillus luteus AG3 Resequencing	78_NODE_2667_length_3840_cov_28.546904.region001	Río Negro Province	Introduced	0		1
5007	NODE_920_length_10899_cov_9.105681	HiSeq-2500 1TB	1.432	0.000292926	Terpene	88.8	Central Europe	0.698324022	0.924682849	Europe	Belgium	142	NODE_920_length_10899_cov_9.105681	2	3566	10	No	unknown	FALSE	Paal	10_NODE_920_length_10899_cov_9.105681.region001	171.0140845	0	142		unknown	NA	NA	unknown	0	terpene	0.998096916	FALSE	0	Suillus luteus UH-Slu-PD14 Resequencing	10_NODE_920_length_10899_cov_9.105681.region001	Belgium	Native	2324		0.684056338
5008	NODE_867_length_9221_cov_16.385555	HiSeq-2500 1TB	2.305351522	0.000495487	NRPS	94.2	Central Europe	0.433773327	0.64040404	Europe	Belgium	45	NODE_867_length_9221_cov_16.385555	4	6067	13	No	unknown	FALSE	Eksel	13_NODE_867_length_9221_cov_16.385555.region001	131.3333333	0	45		unknown	NA	NA	unknown	0	NRPS-like	0.996259738	FALSE	0	Suillus luteus UH-Slu-Ew11 Resequencing	13_NODE_867_length_9221_cov_16.385555.region001	Belgium	Native	683904		0.212170167
5009	NODE_186_length_42599_cov_25.923310	NovaSeq S4	1.525773196	0.001559573	PKSI	90.5	Central Europe	0.655405405	0.760667904	North America	United States of America	99	NODE_186_length_42599_cov_25.923310	3	3070	193	No	unknown	FALSE	Minnesota	193_NODE_186_length_42599_cov_25.923310.region001	97.4040404	0	99		unknown	47.94	-91.76	unknown	0	T1PKS	0.996651126	FALSE	0	Suillus luteus MS-5-44 Resequencing	193_NODE_186_length_42599_cov_25.923310.region001	Minnesota	Introduced	5040		0.520877221
5010	NODE_179_length_33152_cov_32.888314	HiSeq-2500 1TB	1.283950617	0.005824538	Terpene	85.6	Central Europe	0.778846154	0.656304538	South America	Argentina	192	NODE_179_length_33152_cov_32.888314	4	7162	85	No	unknown	FALSE	Bariloche	85_NODE_179_length_33152_cov_32.888314.region001	129.5833333	0	192		862	-41.1245	-71.212	fruiting body	0	terpene	0.998565906	FALSE	0	Suillus luteus AG18 Resequencing	85_NODE_179_length_33152_cov_32.888314.region001	Río Negro Province	Introduced	27280		0.573377581
5011	NODE_1397_length_8280_cov_11.36694	NovaSeq S4	1.592592593	0.004004802	Terpene	88.7	Central Europe	0.627906977	0.503918495	Oceania	New Zealand	88	NODE_1397_length_8280_cov_11.036694	2	7130	136	No	unknown	FALSE	unknown	136_NODE_1397_length_8280_cov_11.036694.region001	90.47727273	0	88		1239	-43.044	171.6004	fruiting body	0	terpene	0.996779388	FALSE	0	Suillus luteus NZ010 Resequencing	136_NODE_1397_length_8280_cov_11.036694.region001	South Island	Introduced	4724		0.418876263
5012	NODE_199_length_41609_cov_25.485818	NovaSeq S4	1.023346304	2.90165089744728e-05	Terpene	90.5	Central Europe	0.977186312	0.994390438	North America	United States of America	251	NODE_199_length_41609_cov_25.485818	2	3071	193	No	unknown	FALSE	Minnesota	193_NODE_199_length_41609_cov_25.485818.region001	250.5139442	0	251		unknown	47.94	-91.76	unknown	0	terpene	0.999908446	FALSE	0	Suillus luteus MS-5-44 Resequencing	193_NODE_199_length_41609_cov_25.485818.region001	Minnesota	Introduced	368		0.974762429
5013	NODE_629_length_15296_cov_18.479072	NovaSeq S4	3.095197978	0.001649545	Others	86.6	Central Europe	0.323081111	0.709168671	Oceania	Australia	87	NODE_629_length_15296_cov_18.479072	7	3983	123	No	P. radiata plantation	FALSE	North Walpole	123_NODE_629_length_15296_cov_18.479072.region001	132.3678161	0	87		78	-34.6704	116.6427	fruiting body	0	fungal-RiPP-like	0.990688009	FALSE	0	Suillus luteus AU339 Resequencing	123_NODE_629_length_15296_cov_18.479072.region001	Western Australia	Introduced	1645917860		0.267951045
5014	NODE_1953_length_5976_cov_23.295135	NovaSeq S4	4.832350463	0.000275149	Others	86.6	Central Europe	0.206938633	0.930601093	Oceania	New Zealand	61	NODE_1953_length_5976_cov_23.295135	10	8106	117	No	unknown	FALSE	unknown	117_NODE_1953_length_5976_cov_23.295135.region001	111.8032787	0	61		184	-42.8637	172.7782	fruiting body	0	fungal-RiPP-like	0.982967331	FALSE	0	Suillus luteus NZ175 Resequencing	117_NODE_1953_length_5976_cov_23.295135.region001	South Island	Introduced	11532701152		0.745355191
5015	NODE_470_length_20020_cov_18.311337	NovaSeq S4	4.681550126	0.000118998	Others	87	Central Europe	0.213604463	0.886580645	Oceania	Australia	125	NODE_470_length_20020_cov_18.311337	10	2006	126	No	Pinus cf. pinea	FALSE	North Walpole	126_NODE_470_length_20020_cov_18.311337.region001	128.976	0	125		260	-34.2331	116.1487	fruiting body	0	fungal-RiPP-like	0.983637555	FALSE	0	Suillus luteus AU350 Resequencing	126_NODE_470_length_20020_cov_18.311337.region001	Western Australia	Introduced	497230588		0.749860465
5016	NODE_49_length_112298_cov_13.455458	HiSeq-2500 1TB	1.043478261	0.000176804	NRPS	94.1	Central Europe	0.958333333	0.966427763	Europe	Belgium	242	NODE_49_length_112298_cov_13.455458	2	8189	21	No	unknown	FALSE	Dilsen	21_NODE_49_length_112298_cov_13.455458.region001	238.2190083	0	242		unknown	NA	NA	unknown	0	NRPS	0.999827467	FALSE	0	Suillus luteus UH-Slu-DS8 Resequencing	21_NODE_49_length_112298_cov_13.455458.region001	Belgium	Native	1958		0.941577108
5017	NODE_58_length_47885_cov_8.646796	NovaSeq S4	1.023346304	2.90165089744728e-05	Terpene	90.3	Central Europe	0.977186312	0.994390438	Europe	Estonia	251	NODE_58_length_47885_cov_8.646796	2	3071	199	No	Pinus sylvestris	FALSE	Voose	199_NODE_58_length_47885_cov_8.646796.region001	250.5139442	0	251		unknown	58.648	23.664	fruiting body	0	terpene	0.999908446	FALSE	0	Suillus luteus Tu127440 Resequencing	199_NODE_58_length_47885_cov_8.646796.region001	Estonia	Native	368		0.974762429
5018	NODE_223_length_27452_cov_10.280950	NovaSeq S4	1.476377953	0.009391668	Others	88.6	Central Europe	0.677333333	0.697881066	North America	United States of America	133	NODE_223_length_27452_cov_10.280950	2	7156	269	No	unknown	FALSE	Shrewsbury, Massachusetts	269_NODE_223_length_27452_cov_10.280950.region001	114.2255639	0	133		unknown	42.284	-71.6941	unknown	0	fungal-RiPP-like	0.997112861	FALSE	0	Suillus luteus BPL1211 Resequencing	269_NODE_223_length_27452_cov_10.280950.region001	Massachusetts	Introduced	36658		0.449706945
5019	NODE_1331_length_7902_cov_17.976358	NovaSeq S4	1.310185185	0.01250917	Terpene	89.1	Central Europe	0.763250883	0.443950662	Oceania	New Zealand	149	NODE_1331_length_7902_cov_17.976358	2	1978	143	No	unknown	FALSE	unknown	143_NODE_1331_length_7902_cov_17.976358.region001	87.40268456	0	149		110	-41.7967	172.0489	fruiting body	0	terpene	0.998314211	FALSE	0	Suillus luteus NZ106 Resequencing	143_NODE_1331_length_7902_cov_17.976358.region001	South Island	Introduced	15156		0.404642058
5020	NODE_1551_length_7489_cov_64.703928	HiSeq-2500 1TB	1.768518519	0.000399204	Terpene	85.7	Central Europe	0.565445026	0.789019608	Europe	Belgium	51	NODE_1551_length_7489_cov_64.703928	3	1978	54	No	unknown	FALSE	Belgium	54_NODE_1551_length_7489_cov_64.703928.region001	102.4509804	0	51		unknown	NA	NA	unknown	0	terpene	0.995823269	FALSE	0	Suillus luteus UH-Slu-Ew3 Resequencing	54_NODE_1551_length_7489_cov_64.703928.region001	Belgium	Native	736		0.476516188
5021	NODE_2272_length_4007_cov_10.706870	NovaSeq S4	1.196850394	0.013967743	Terpene	91.1	Central Europe	0.835526316	0.558986502	Oceania	Australia	206	NODE_2272_length_4007_cov_10.706870	3	971	127	No	invasive P. radiata	FALSE	North Walpole	127_NODE_2272_length_4007_cov_10.706870.region001	135.0873786	0	206		247	-34.1944	116.16	fruiting body	0	terpene	0.999132818	FALSE	0	Suillus luteus AU351 Resequencing	127_NODE_2272_length_4007_cov_10.706870.region001	Western Australia	Introduced	57004		0.536061026
5022	NODE_953_length_13986_cov_9.49177	NovaSeq S4	2.535152151	7.82723627200072e-05	NRPS	93.3	Central Europe	0.394453642	0.770053476	Europe	Austria	34	NODE_953_length_13986_cov_9.049177	4	3896	218	No	Pinus sylvestris	FALSE	Mils	218_NODE_953_length_13986_cov_9.049177.region001	83.79411765	0	34		unknown	47.2979	11.5335	unknown	0	NRPS-like	0.995601283	FALSE	0	Suillus luteus SUI21 Resequencing	218_NODE_953_length_13986_cov_9.049177.region001	Austria	Native	48612		0.190874983
5023	NODE_17_length_161179_cov_20.398625	HiSeq-2500 1TB	2.534102833	0.000120639	NRPS	94	Central Europe	0.394616977	0.696356275	Europe	Belgium	39	NODE_17_length_161179_cov_20.398625	4	3896	31	No	unknown	FALSE	Paal	31_NODE_17_length_161179_cov_20.398625.region001	93.58974359	0	39		unknown	NA	NA	unknown	0	NRPS-like	0.99560429	FALSE	0	Suillus luteus UH-Slu-P14 Resequencing	31_NODE_17_length_161179_cov_20.398625.region001	Belgium	Native	68292		0.215148836
5024	NODE_1325_length_8520_cov_29.190335	HiSeq-2500 1TB	4.028643639	0.000481461	Others	86.9	Central Europe	0.248222501	0.767730496	South America	Argentina	48	NODE_1325_length_8520_cov_29.190335	9	3969	87	No	unknown	FALSE	Bariloche	87_NODE_1325_length_8520_cov_29.190335.region001	84.66666667	0	48		862	-41.1245	-71.212	fruiting body	0	fungal-RiPP-like	0.986539362	FALSE	0	Suillus luteus AG15 Resequencing	87_NODE_1325_length_8520_cov_29.190335.region001	Río Negro Province	Introduced	8425979894		0.355742297
5025	NODE_248_length_29613_cov_15.564024	NovaSeq S4	1.48046875	0.000266054	Terpene	89.4	Central Europe	0.675461741	0.915698337	South America	Argentina	133	NODE_248_length_29613_cov_15.564024	2	7678	295	No	P. ponderosa, P. contorta	FALSE	Neuquen	295_NODE_248_length_29613_cov_15.564024.region001	181.8120301	0	133		unknown	-40.6758	-71.4544	unknown	0	terpene	0.998014592	FALSE	0	Suillus luteus AM-AR15-026 Resequencing	295_NODE_248_length_29613_cov_15.564024.region001	Neuquén Province	Introduced	1940		0.710203242
5026	NODE_439_length_28767_cov_7.834646	NovaSeq S4	1.189655172	0.000591543	Terpene	93.5	Central Europe	0.84057971	0.901979747	North America	Canada	188	NODE_439_length_28767_cov_7.834646	2	6141	225	No	Pinus resinosa	FALSE	Newfoundland	225_NODE_439_length_28767_cov_7.834646.region001	179.9734043	0	188		unknown	47.5752	-52.7242	unknown	0	terpene	0.999160818	FALSE	0	Suillus luteus SOB303 Resequencing	225_NODE_439_length_28767_cov_7.834646.region001	Newfoundland	Introduced	4490		0.775747432
5027	NODE_2519_length_4648_cov_9.211989	NovaSeq S4	2.183499289	0.001585077	Terpene	87.6	Central Europe	0.457980456	0.794876264	North America	United States of America	152	NODE_2519_length_4648_cov_9.211989	6	8180	281	No	unknown	FALSE	Worcestor, Massachusetts	281_NODE_2519_length_4648_cov_9.211989.region001	149.3092105	0	152		unknown	42.2771	-71.7781	unknown	0	terpene	0.996335916	FALSE	0	Suillus luteus BPL1196 Resequencing	281_NODE_2519_length_4648_cov_9.211989.region001	Massachusetts	Introduced	63463504		0.330330112
5028	NODE_192_length_32642_cov_28.998158	HiSeq-2500 1TB	3.275960171	0.000498255	Terpene	86.3	Central Europe	0.305254017	0.721477343	Oceania	Australia	180	NODE_192_length_32642_cov_28.998158	6	1919	100	No	P. radiata plantation	FALSE	Kuitpo	100_NODE_192_length_32642_cov_28.998158.region001	150.2388889	0	180		321	-35.2145	138.7007	Fruiting body	0	terpene	0.992953684	FALSE	0	Suillus luteus AU324 Resequencing	100_NODE_192_length_32642_cov_28.998158.region001	South Australia	Introduced	27236		0.633919362
5029	NODE_886_length_12054_cov_12.374301	NovaSeq S4	2.623044097	0.000732003	Terpene	88.2	Central Europe	0.381236443	0.746340524	Oceania	Australia	177	NODE_886_length_12054_cov_12.374301	5	8170	119	No	P. radiata plantation	FALSE	Marulan	119_NODE_886_length_12054_cov_12.374301.region001	153.039548	0	177		640	-34.6726	150.0656	fruiting body	0	terpene	0.994975096	FALSE	0	Suillus luteus AU241 Resequencing	119_NODE_886_length_12054_cov_12.374301.region001	New South Wales	Introduced	3212924		0.612158192
5030	NODE_921_length_11737_cov_8.802401	NovaSeq S4	2.03125	6.31962610064912e-06	Terpene	90.1	Central Europe	0.492307692	0.933333333	North America	United States of America	6	NODE_921_length_11737_cov_8.802401	3	2015	280	No	unknown	FALSE	Worcestor, Massachusetts	280_NODE_921_length_11737_cov_8.802401.region001	137.1666667	0	6		unknown	42.2907	-71.7582	unknown	0	terpene	0.995738636	FALSE	0	Suillus luteus BPL1195 Resequencing	280_NODE_921_length_11737_cov_8.802401.region001	Massachusetts	Introduced	12		0.566804408
5031	NODE_940_length_11683_cov_19.172	HiSeq-2500 1TB	2.0390625	2.45098039215686e-05	Terpene	86.3	Central Europe	0.490421456	0.888888889	South America	Argentina	9	NODE_940_length_11683_cov_19.000172	3	2015	79	No	unknown	FALSE	Bariloche	79_NODE_940_length_11683_cov_19.000172.region001	107.7777778	0	9		unknown	-41.1245	-71.212	fruiting body	0	terpene	0.995706353	FALSE	0	Suillus luteus AG4 Resequencing	79_NODE_940_length_11683_cov_19.000172.region001	Río Negro Province	Introduced	8		0.454758556
5032	NODE_1148_length_9507_cov_11.287699	NovaSeq S4	1.765217391	0.000470829	Terpene	86.7	Central Europe	0.566502463	0.782862707	North America	United States of America	79	NODE_1148_length_9507_cov_11.287699	4	4084	239	No	unknown	FALSE	Seattle	239_NODE_1148_length_9507_cov_11.287699.region001	121.8987342	0	79		unknown	47.6573	-122.31	unknown	0	terpene	0.996154686	FALSE	0	Suillus luteus KYH067 Resequencing	239_NODE_1148_length_9507_cov_11.287699.region001	Washington	Introduced	1506		0.574994029
5033	NODE_622_length_14588_cov_15.747334	HiSeq-2500 1TB	2.653725079	3.29841712855535e-05	NRPS	85.9	Central Europe	0.376828786	0.909382518	Europe	Belgium	87	NODE_622_length_14588_cov_15.747334	5	1490	18	No	unknown	FALSE	Dilsen	18_NODE_622_length_14588_cov_15.747334.region001	172.8965517	0	87		unknown	NA	NA	unknown	0	NRPS-like	0.995261533	FALSE	0	Suillus luteus UH-Slu-DS5 Resequencing	18_NODE_622_length_14588_cov_15.747334.region001	Belgium	Native	272422		0.441062632
5034	NODE_1291_length_8992_cov_35.815592	HiSeq-2500 1TB	2.250786988	0.000225758	NRPS	85.9	Central Europe	0.444289044	0.72053973	South America	Chile	116	NODE_1291_length_8992_cov_35.815592	4	6107	81	No	Pinus contora	FALSE	Coyhaique	81_NODE_1291_length_8992_cov_35.815592.region001	213.2327586	0	116		731	-45.5002	-71.7025	fruiting body	0	NRPS-like	0.996416083	FALSE	0	Suillus luteus SA125 Resequencing	81_NODE_1291_length_8992_cov_35.815592.region001	Aysén	Introduced	958108		0.34841954
5035	NODE_653_length_15061_cov_29.147157	NovaSeq S4	1.532407407	0.001498892	Terpene	86.5	Central Europe	0.652567976	0.693267327	North America	United States of America	101	NODE_653_length_15061_cov_29.147157	2	7159	190	No	Pinus sylvestris	FALSE	New York	190_NODE_653_length_15061_cov_29.147157.region001	104.1287129	0	101		unknown	44.4376	-74.2529	unknown	0	terpene	0.997106481	FALSE	0	Suillus luteus DOB638 Resequencing	190_NODE_653_length_15061_cov_29.147157.region001	New York	Introduced	3856		0.482077374
5036	NODE_35_length_125140_cov_14.615501	HiSeq-2500 1TB	1.884990253	0.001294252	Others	94	Central Europe	0.530506722	0.599050119	Europe	Belgium	127	NODE_35_length_125140_cov_14.615501	3	2044	20	No	unknown	FALSE	Eksel	20_NODE_35_length_125140_cov_14.615501.region001	125.9055118	0	127		unknown	NA	NA	unknown	0	fungal-RiPP-like	0.996556458	FALSE	0	Suillus luteus UH-Slu-Ew12 Resequencing	20_NODE_35_length_125140_cov_14.615501.region001	Belgium	Native	168390		0.282933734
5037	NODE_14_length_92134_cov_11.16088	NovaSeq S4	1.059288538	0.000120772	NRPS	89.2	Central Europe	0.944029851	0.975534518	Oceania	New Zealand	238	NODE_14_length_92134_cov_11.016088	2	5626	154	No	unknown	FALSE	unknown	154_NODE_14_length_92134_cov_11.016088.region002	239.2521008	0	238		1239	-43.044	171.6004	fruiting body	0	NRPS	0.999764728	FALSE	0	Suillus luteus NZ008 Resequencing	154_NODE_14_length_92134_cov_11.016088.region002	South Island	Introduced	1380		0.945660478
5038	NODE_701_length_14846_cov_23.586092	NovaSeq S4	1.886939571	0.001758923	NRPS	86.5	Central Europe	0.529958678	0.810361068	North America	United States of America	196	NODE_701_length_14846_cov_23.586092	4	3981	186	No	Pinus sylvestris	FALSE	New York	186_NODE_701_length_14846_cov_23.586092.region001	186.1530612	0	196		unknown	44.4376	-74.2529	unknown	0	NRPS-like	0.996548873	FALSE	0	Suillus luteus DOB636 Resequencing	186_NODE_701_length_14846_cov_23.586092.region001	New York	Introduced	581106		0.491169027
5039	NODE_599_length_16493_cov_13.421357	NovaSeq S4	3.909014322	0.000466419	Others	86.3	Central Europe	0.255818966	0.885852911	Oceania	New Zealand	89	NODE_599_length_16493_cov_13.421357	9	8135	115	No	unknown	FALSE	unknown	115_NODE_599_length_16493_cov_13.421357.region001	128.1797753	0	89		184	-42.8637	172.7782	fruiting body	0	fungal-RiPP-like	0.987071047	FALSE	0	Suillus luteus NZ178 Resequencing	115_NODE_599_length_16493_cov_13.421357.region001	South Island	Introduced	46716605212		0.547776817
5040	NODE_1223_length_9214_cov_26.864835	HiSeq-2500 1TB	2.013641133	0.000280303	NRPS	85.6	Central Europe	0.496612819	0.804145628	South America	Chile	213	NODE_1223_length_9214_cov_26.864835	4	1952	74	No	Pinus contora	FALSE	Coyhaique	74_NODE_1223_length_9214_cov_26.864835.region001	230.1267606	0	213		731	-45.5002	-71.7025	fruiting body	0	NRPS-like	0.997095584	FALSE	0	Suillus luteus SA70 Resequencing	74_NODE_1223_length_9214_cov_26.864835.region001	Aysén	Introduced	838604		0.315242138
5041	NODE_1044_length_10152_cov_7.872635	HiSeq-2500 1TB	2.669985775	0.000328237	Terpene	90.1	Central Europe	0.374533831	0.832167832	Europe	Belgium	144	NODE_1044_length_10152_cov_7.872635	5	8170	34	No	unknown	FALSE	Belgium	34_NODE_1044_length_10152_cov_7.872635.region001	159.7361111	0	144		unknown	NA	NA	unknown	0	terpene	0.994829765	FALSE	0	Suillus luteus UH-Slu-N5 Resequencing	34_NODE_1044_length_10152_cov_7.872635.region001	Belgium	Native	53901236		0.638944444
5042	NODE_415_length_21051_cov_24.361924	NovaSeq S4	1.301724138	9.96153738336873e-05	Terpene	86.6	Central Europe	0.768211921	0.97208803	Oceania	New Zealand	162	NODE_415_length_21051_cov_24.361924	2	6141	117	No	unknown	FALSE	unknown	117_NODE_415_length_21051_cov_24.361924.region001	182.9197531	0	162		184	-42.8637	172.7782	fruiting body	0	terpene	0.998664937	FALSE	0	Suillus luteus NZ175 Resequencing	117_NODE_415_length_21051_cov_24.361924.region001	South Island	Introduced	854		0.788447212
5043	NODE_596_length_15856_cov_15.692122	NovaSeq S4	1.342592593	0.01054195	Terpene	88.2	Central Europe	0.744827586	0.456997303	Oceania	Australia	142	NODE_596_length_15856_cov_15.692122	2	1978	151	No	P. radiata plantation	FALSE	Nannup	151_NODE_596_length_15856_cov_15.692122.region001	88.6971831	0	142		133	-33.7929	115.6613	fruiting body	0	terpene	0.998138084	FALSE	0	Suillus luteus AU422 Resequencing	151_NODE_596_length_15856_cov_15.692122.region001	Western Australia	Introduced	13418		0.410635107
5044	NODE_583_length_14086_cov_39.704761	HiSeq-2500 1TB	2.804826863	0.000421836	NRPS	94.3	Northern Europe	0.356528245	0.873591377	Europe	Norway	157	NODE_583_length_14086_cov_39.704761	5	8101	111	No	unknown	FALSE	unknown	111_NODE_583_length_14086_cov_39.704761.region001	149.1656051	0	157		unknown	NA	NA	pure culture	0	NRPS-like	0.994828576	FALSE	0	Suillus luteus T7.2 Resequencing	111_NODE_583_length_14086_cov_39.704761.region001	Norway	Native	3071104		0.48588145
5045	NODE_208_length_30115_cov_18.854118	HiSeq-2500 1TB	2.708289612	0.001162991	NRPS	86.9	Central Europe	0.36923673	0.84528406	South America	Argentina	148	NODE_208_length_30115_cov_18.854118	5	6046	88	No	unknown	FALSE	Bariloche	88_NODE_208_length_30115_cov_18.854118.region001	146.7905405	0	148		862	-41.1245	-71.212	fruiting body	0	NRPS-like	0.995105187	FALSE	0	Suillus luteus AG17 Resequencing	88_NODE_208_length_30115_cov_18.854118.region001	Río Negro Province	Introduced	2977616		0.506174278
5046	NODE_553_length_16643_cov_6.556863	NovaSeq S4	1.608	0.0012372	Terpene	91	Asia	0.621890547	0.921583271	Asia	Japan	104	NODE_553_length_16643_cov_6.556863	3	6616	191	No	Pinus thunbergii	FALSE	Wakkanai	191_NODE_553_length_16643_cov_6.556863.region001	171.5096154	0	104		unknown	45.4193	141.668	unknown	0	terpene	0.997321586	FALSE	0	Suillus luteus JS018 Resequencing	191_NODE_553_length_16643_cov_6.556863.region001	Japan	Native	1594		0.70290826
5047	NODE_754_length_13547_cov_9.341203	NovaSeq S4	2.167857143	0.043006405	Others	89.8	Central Europe	0.461285008	0.565853659	Oceania	Australia	41	NODE_754_length_13547_cov_9.341203	4	2017	276	No	P. radiata plantation	FALSE	New South Wales	276_NODE_754_length_13547_cov_9.341203.region001	84.73170732	0	41		unknown	-33.2934	149.662	unknown	0	fungal-RiPP-like	0.994131371	FALSE	0	Suillus luteus AU576 Resequencing	276_NODE_754_length_13547_cov_9.341203.region001	New South Wales	Introduced	67480864		0.394100964
5048	NODE_2622_length_2745_cov_25.370315	NovaSeq S4	1.412037037	0.010912316	Terpene	90.2	Central Europe	0.708196721	0.439320085	North America	United States of America	127	NODE_2622_length_2745_cov_25.370315	2	1512	194	No	Pinus sylvestris	FALSE	New York	194_NODE_2622_length_2745_cov_25.370315.region001	85.68503937	0	127		unknown	44.4376	-74.2529	unknown	0	terpene	0.997760668	FALSE	0	Suillus luteus MS-5-42 Resequencing	194_NODE_2622_length_2745_cov_25.370315.region001	New York	Introduced	14850		0.396689997
5049	NODE_1273_length_9202_cov_23.688329	NovaSeq S4	4.396798652	0.000244296	Others	85.7	Central Europe	0.227438207	0.781566052	North America	United States of America	139	NODE_1273_length_9202_cov_23.688329	9	4048	189	No	Pinus sylvestris	FALSE	New York	189_NODE_1273_length_9202_cov_23.688329.region001	151.4244604	0	139		unknown	44.4376	-74.2529	unknown	0	fungal-RiPP-like	0.984903117	FALSE	0	Suillus luteus DOB639 Resequencing	189_NODE_1273_length_9202_cov_23.688329.region001	New York	Introduced	49272921442		0.542740002
5050	NODE_51_length_97999_cov_12.481755	HiSeq-2500 1TB	4.381634372	0.00056212	Others	94	Central Europe	0.228225341	0.750449126	Europe	Belgium	157	NODE_51_length_97999_cov_12.481755	9	6074	26	No	unknown	FALSE	Paal	26_NODE_51_length_97999_cov_12.481755.region001	149.7388535	0	157		unknown	NA	NA	unknown	0	fungal-RiPP-like	0.984970514	FALSE	0	Suillus luteus UH-Slu-P13 Resequencing	26_NODE_51_length_97999_cov_12.481755.region001	Belgium	Native	1.23182E+11		0.5366984
5051	NODE_700_length_13716_cov_6.645414	HiSeq-2500 1TB	1.711934156	0.002495925	Terpene	93.3	Central Europe	0.584134615	0.705585586	Europe	Belgium	75	NODE_700_length_13716_cov_6.645414	3	5113	44	No	unknown	FALSE	Belgium	44_NODE_700_length_13716_cov_6.645414.region001	115.04	0	75		unknown	NA	NA	unknown	0	terpene	0.996404373	FALSE	0	Suillus luteus UH-Slu-N2 Resequencing	44_NODE_700_length_13716_cov_6.645414.region001	Belgium	Native	16656		0.483361345
5052	NODE_331_length_22592_cov_64.993433	HiSeq-2500 1TB	1.724279835	0.002896634	Terpene	85.7	Central Europe	0.579952267	0.685054773	Europe	Belgium	72	NODE_331_length_22592_cov_64.993433	3	5113	54	No	unknown	FALSE	Belgium	54_NODE_331_length_22592_cov_64.993433.region001	108.5	0	72		unknown	NA	NA	unknown	0	terpene	0.996342021	FALSE	0	Suillus luteus UH-Slu-Ew3 Resequencing	54_NODE_331_length_22592_cov_64.993433.region001	Belgium	Native	15628		0.455882353
5053	NODE_1303_length_8115_cov_7.938666	NovaSeq S4	1.778571429	0.001857685	Others	90	Central Europe	0.562248996	0.674322581	Oceania	New Zealand	125	NODE_1303_length_8115_cov_7.938666	4	4079	227	No	unknown	FALSE	Rotorua	227_NODE_1303_length_8115_cov_7.938666.region001	121.984	0	125		unknown	-38.4926	176.247	unknown	0	fungal-RiPP-like	0.996087581	FALSE	0	Suillus luteus NZ272 Resequencing	227_NODE_1303_length_8115_cov_7.938666.region001	North Island	Introduced	414770		0.528069264
5054	NODE_527_length_16832_cov_9.686535	HiSeq-2500 1TB	1.653571429	0.002503281	Others	89	Central Europe	0.60475162	0.75602127	Europe	Belgium	139	NODE_527_length_16832_cov_9.686535	4	1019	3	No	unknown	FALSE	Paal	3_NODE_527_length_16832_cov_9.686535.region001	134.8848921	0	139		unknown	NA	NA	unknown	0	fungal-RiPP-like	0.996715721	FALSE	0	Suillus luteus UH-Slu-PD13 Resequencing	3_NODE_527_length_16832_cov_9.686535.region001	Belgium	Native	1500002		0.535257508
5055	NODE_2757_length_4242_cov_8.42497	NovaSeq S4	4.371524853	0.000204876	Others	91	Asia	0.228753132	0.66676286	Asia	Japan	167	NODE_2757_length_4242_cov_8.042497	9	4085	191	No	Pinus thunbergii	FALSE	Wakkanai	191_NODE_2757_length_4242_cov_8.042497.region001	140.9101796	0	167		unknown	45.4193	141.668	unknown	0	fungal-RiPP-like	0.985015445	FALSE	0	Suillus luteus JS018 Resequencing	191_NODE_2757_length_4242_cov_8.042497.region001	Japan	Native	10778522734		0.519963763
5056	NODE_240_length_45826_cov_89.359046	HiSeq-2500 1TB	1.46484375	9.16867282003914e-06	Terpene	94	Northern Europe	0.682666667	0.996212121	Europe	Norway	144	NODE_240_length_45826_cov_89.359046	3	4607	105	No	unknown	FALSE	unknown	105_NODE_240_length_45826_cov_89.359046.region001	191.75	0	144		unknown	NA	NA	pure culture	0	terpene	0.998079158	FALSE	0	Suillus luteus T7.14 Resequencing	105_NODE_240_length_45826_cov_89.359046.region001	Norway	Native	90		0.770080321
5057	NODE_170_length_49572_cov_7.870856	NovaSeq S4	1.19921875	0.001264553	Terpene	93.5	Central Europe	0.833876221	0.82697274	North America	United States of America	205	NODE_170_length_49572_cov_7.870856	2	7163	279	No	unknown	FALSE	Worcestor, Massachusetts	279_NODE_170_length_49572_cov_7.870856.region001	184.9560976	0	205		unknown	42.2771	-71.7781	unknown	0	terpene	0.999176782	FALSE	0	Suillus luteus BPL1198 Resequencing	279_NODE_170_length_49572_cov_7.870856.region001	Massachusetts	Introduced	8894		0.722484756
5058	NODE_254_length_27587_cov_12.910941	NovaSeq S4	1.486956522	0.001407769	Terpene	88.8	Asia	0.67251462	0.778976035	Asia	Taiwan	136	NODE_254_length_27587_cov_12.910941	4	6143	215	No	unknown	FALSE	Nantou	215_NODE_254_length_27587_cov_12.910941.region001	129.25	0	136		unknown	23.474	120.883	unknown	0	terpene	0.997552982	FALSE	0	Suillus luteus TW038 Resequencing	215_NODE_254_length_27587_cov_12.910941.region001	Taiwan	Native	20846		0.592889908
5059	NODE_2_length_199591_cov_34.61525	HiSeq-2500 1TB	1.839215686	0.000377695	Others	86.9	Central Europe	0.543710021	0.727536232	South America	Chile	46	NODE_2_length_199591_cov_34.061525	3	8190	99	No	Pinus contora	FALSE	Triana	99_NODE_2_length_199591_cov_34.061525.region002	128.1304348	0	46		754	-45.5815	-71.7803	fruiting body	0	fungal-RiPP-like	0.996413608	FALSE	0	Suillus luteus SA90 Resequencing	99_NODE_2_length_199591_cov_34.061525.region002	Aysén	Introduced	564		0.512521739
5060	NODE_479_length_18596_cov_12.883039	NovaSeq S4	3.935130581	0.000659471	Others	87.5	Central Europe	0.254121173	0.837837838	Oceania	New Zealand	75	NODE_479_length_18596_cov_12.883039	9	8135	121	No	unknown	FALSE	unknown	121_NODE_479_length_18596_cov_12.883039.region001	115.8133333	0	75		536	-38.4139	176.5172	fruiting body	0	fungal-RiPP-like	0.986954975	FALSE	0	Suillus luteus NZ226 Resequencing	121_NODE_479_length_18596_cov_12.883039.region001	North Island	Introduced	32867870206		0.499195402
5061	NODE_960_length_9949_cov_22.828987	NovaSeq S4	1.235294118	0.001153306	Others	81.8	Northern Europe	0.80952381	0.867917756	Europe	Norway	198	NODE_960_length_9949_cov_22.828987	3	492	64	No	unknown	FALSE	Norway	64_NODE_960_length_9949_cov_22.828987.region001	195.3282828	0	198		unknown	NA	NA	unknown	0	fungal-RiPP-like	0.99899447	FALSE	0	Suillus luteus UH-Slu-T6.5 Resequencing	64_NODE_960_length_9949_cov_22.828987.region001	Norway	Native	6778		0.775112233
5062	NODE_159_length_34518_cov_9.117592	NovaSeq S4	2.575026233	0.000345589	NRPS	90.3	Central Europe	0.388345558	0.776253968	Europe	Estonia	126	NODE_159_length_34518_cov_9.117592	5	1796	199	No	Pinus sylvestris	FALSE	Voose	199_NODE_159_length_34518_cov_9.117592.region001	153.7063492	0	126		unknown	58.648	23.664	fruiting body	0	NRPS-like	0.995487031	FALSE	0	Suillus luteus Tu127440 Resequencing	199_NODE_159_length_34518_cov_9.117592.region001	Estonia	Native	4265216		0.364233055
5063	NODE_1380_length_8524_cov_7.762993	NovaSeq S4	4.106149958	0.002025148	Others	91	Asia	0.243537136	0.53609831	Asia	Japan	63	NODE_1380_length_8524_cov_7.762993	9	8065	191	No	Pinus thunbergii	FALSE	Wakkanai	191_NODE_1380_length_8524_cov_7.762993.region001	84.0952381	0	63		unknown	45.4193	141.668	unknown	0	fungal-RiPP-like	0.986194889	FALSE	0	Suillus luteus JS018 Resequencing	191_NODE_1380_length_8524_cov_7.762993.region001	Japan	Native	1.23706E+11		0.457039337
5064	NODE_103_length_74171_cov_20.503872	HiSeq-2500 1TB	1.075221239	0.00101504	Terpene	94	Central Europe	0.930041152	0.889124034	Europe	Belgium	209	NODE_103_length_74171_cov_20.503872	2	5444	31	No	unknown	FALSE	Paal	31_NODE_103_length_74171_cov_20.503872.region001	189.8133971	0	209		unknown	NA	NA	unknown	0	terpene	0.999667163	FALSE	0	Suillus luteus UH-Slu-P14 Resequencing	31_NODE_103_length_74171_cov_20.503872.region001	Belgium	Native	4820		0.839882288
5065	NODE_681_length_14293_cov_8.796075	NovaSeq S4	4.380791912	0.001022995	Others	90.1	Central Europe	0.228269231	0.70841195	North America	United States of America	160	NODE_681_length_14293_cov_8.796075	9	6074	280	No	unknown	FALSE	Worcestor, Massachusetts	280_NODE_681_length_14293_cov_8.796075.region001	146.18125	0	160		unknown	42.2907	-71.7582	unknown	0	fungal-RiPP-like	0.984974258	FALSE	0	Suillus luteus BPL1195 Resequencing	280_NODE_681_length_14293_cov_8.796075.region001	Massachusetts	Introduced	87767390120		0.527730144
5066	NODE_4578_length_1475_cov_17.349785	NovaSeq S4	2.115220484	0.006136314	Terpene	87.5	Central Europe	0.472763954	0.585326633	Oceania	Australia	200	NODE_4578_length_1475_cov_17.349785	6	8180	129	No	P. radiata plantation	FALSE	North Walpole	129_NODE_4578_length_1475_cov_17.349785.region001	131.19	0	200		78	-34.6704	116.6427	fruiting body	0	terpene	0.996547305	FALSE	0	Suillus luteus AU343x Resequencing	129_NODE_4578_length_1475_cov_17.349785.region001	Western Australia	Introduced	107227020		0.290243363
5067	NODE_91_length_47656_cov_16.223775	NovaSeq S4	1.3828125	9.377942703341e-05	Terpene	89.1	Central Europe	0.723163842	0.970813513	Oceania	Australia	158	NODE_91_length_47656_cov_16.223775	2	7163	131	No	invasive P. radiata	FALSE	North Walpole	131_NODE_91_length_47656_cov_16.223775.region001	192.4493671	0	158		247	-34.1944	116.16	fruiting body	0	terpene	0.99841813	FALSE	0	Suillus luteus AU356 Resequencing	131_NODE_91_length_47656_cov_16.223775.region001	Western Australia	Introduced	1054		0.75175534
5068	NODE_1613_length_7105_cov_6.735629	NovaSeq S4	2.972972973	9.20423497768319e-05	Terpene	90.1	Central Europe	0.336363636	0.913802221	North America	United States of America	62	NODE_1613_length_7105_cov_6.735629	7	3518	280	No	unknown	FALSE	Worcestor, Massachusetts	280_NODE_1613_length_7105_cov_6.735629.region001	161.5967742	0	62		unknown	42.2907	-71.7582	unknown	0	terpene	0.993891725	FALSE	0	Suillus luteus BPL1195 Resequencing	280_NODE_1613_length_7105_cov_6.735629.region001	Massachusetts	Introduced	43722586		0.681842929
5069	NODE_861_length_12220_cov_25.865355	HiSeq-2500 1TB	1.893700787	0.003323141	Terpene	86.6	Central Europe	0.528066528	0.811839323	South America	Argentina	44	NODE_861_length_12220_cov_25.865355	3	5617	78	No	unknown	FALSE	Bariloche	78_NODE_861_length_12220_cov_25.865355.region001	95.59090909	0	44		unknown	-41.1245	-71.212	fruiting body	0	terpene	0.996062992	FALSE	0	Suillus luteus AG3 Resequencing	78_NODE_861_length_12220_cov_25.865355.region001	Río Negro Province	Introduced	18806		0.403337169
5070	NODE_2571_length_4597_cov_10.898230	NovaSeq S4	3.041251778	2.59350934728931e-05	Terpene	86.2	Central Europe	0.328811974	0.861538462	Oceania	New Zealand	65	NODE_2571_length_4597_cov_10.898230	7	8181	153	No	unknown	FALSE	unknown	153_NODE_2571_length_4597_cov_10.898230.region001	95.23076923	0	65		1239	-43.044	171.6004	fruiting body	0	terpene	0.993680335	FALSE	0	Suillus luteus NZ007 Resequencing	153_NODE_2571_length_4597_cov_10.898230.region001	South Island	Introduced	788		0.506546645
5071	NODE_528_length_16871_cov_12.212457	NovaSeq S4	2.707240294	0.000220772	NRPS	87.9	Central Europe	0.369379845	0.847080562	North America	United States of America	165	NODE_528_length_16871_cov_12.212457	5	2031	273	No	unknown	FALSE	Worcestor, Massachusetts	273_NODE_528_length_16871_cov_12.212457.region001	148.4060606	0	165		unknown	42.2743	-71.8082	unknown	0	NRPS-like	0.995108194	FALSE	0	Suillus luteus BPL1215 Resequencing	273_NODE_528_length_16871_cov_12.212457.region001	Massachusetts	Introduced	695988		0.486577248
5072	NODE_308_length_24463_cov_19.595752	HiSeq-2500 1TB	1.442687747	0.000222507	Terpene	86.6	Central Europe	0.693150685	0.937368894	South America	Chile	142	NODE_308_length_24463_cov_19.595752	3	1021	73	No	Pinus contora	FALSE	Coyhaique	73_NODE_308_length_24463_cov_19.595752.region001	191.4577465	0	142		731	-45.5002	-71.7025	fruiting body	0	terpene	0.998207742	FALSE	0	Suillus luteus SA75 Resequencing	73_NODE_308_length_24463_cov_19.595752.region001	Aysén	Introduced	1462		0.759752962
5073	NODE_2958_length_3489_cov_16.312172	HiSeq-2500 1TB	2.002098636	0.006490608	NRPS	86.9	Central Europe	0.499475891	0.48782709	Europe	Belgium	182	NODE_2958_length_3489_cov_16.312172	3	3998	19	No	unknown	FALSE	Dilsen	19_NODE_2958_length_3489_cov_16.312172.region001	179.3901099	0	182		unknown	NA	NA	unknown	0	NRPS-like	0.997128657	FALSE	0	Suillus luteus UH-Slu-DS4 Resequencing	19_NODE_2958_length_3489_cov_16.312172.region001	Belgium	Native	5655620		0.233277126
5074	NODE_50_length_133104_cov_26.192705	NovaSeq S4	4.416175232	0.000368562	Others	94.5	Asia	0.22644029	0.851016799	Asia	Japan	117	NODE_50_length_133104_cov_26.192705	9	7982	175	No	Pinus densiflora	FALSE	Seki	175_NODE_50_length_133104_cov_26.192705.region001	151.3076923	0	117		unknown	35.5812	136.839	unknown	0	fungal-RiPP-like	0.984816999	FALSE	0	Suillus luteus JS056 Resequencing	175_NODE_50_length_133104_cov_26.192705.region001	Japan	Native	87767351290		0.544272274
5075	NODE_1179_length_9345_cov_12.138757	NovaSeq S4	1.236	0.001930245	Terpene	88.8	Central Europe	0.809061489	0.773932213	Oceania	Australia	191	NODE_1179_length_9345_cov_12.138757	2	3583	289	No	P. radiata plantation	FALSE	Tasmania	289_NODE_1179_length_9345_cov_12.138757.region001	158.2303665	0	191		unknown	-41.3045	146.534	unknown	0	terpene	0.998960352	FALSE	0	Suillus luteus 2019NZAus082.3 Resequencing	289_NODE_1179_length_9345_cov_12.138757.region001	Tasmania	Introduced	13118		0.632921466
5076	NODE_1297_length_8353_cov_7.880333	HiSeq-2500 1TB	4.680707666	0.000152242	Others	89.3	Central Europe	0.213642909	0.878222222	Europe	Belgium	126	NODE_1297_length_8353_cov_7.880333	10	2006	32	No	unknown	FALSE	Belgium	32_NODE_1297_length_8353_cov_7.880333.region001	128.3095238	0	126		unknown	NA	NA	unknown	0	fungal-RiPP-like	0.983641299	FALSE	0	Suillus luteus UH-Slu-N3 Resequencing	32_NODE_1297_length_8353_cov_7.880333.region001	Belgium	Native	76843661154		0.745985604
5077	NODE_256_length_25035_cov_23.847998	HiSeq-2500 1TB	1.230088496	0.001521471	Terpene	86.9	Central Europe	0.81294964	0.894558501	Europe	Belgium	174	NODE_256_length_25035_cov_23.847998	2	3031	56	No	unknown	FALSE	Belgium	56_NODE_256_length_25035_cov_23.847998.region001	189.2068966	0	174		unknown	NA	NA	unknown	0	terpene	0.998981909	FALSE	0	Suillus luteus UH-Slu-B2a Resequencing	56_NODE_256_length_25035_cov_23.847998.region001	Belgium	Native	3174		0.837198657
5078	NODE_531_length_17582_cov_13.885633	NovaSeq S4	1.594488189	0.002961731	Others	88.2	Central Europe	0.627160494	0.686905755	Oceania	New Zealand	110	NODE_531_length_17582_cov_13.885633	3	2025	159	No	unknown	FALSE	unknown	159_NODE_531_length_17582_cov_13.885633.region001	97.00909091	0	110		184	-42.8637	172.7782	fruiting body	0	fungal-RiPP-like	0.996397041	FALSE	0	Suillus luteus NZ169 Resequencing	159_NODE_531_length_17582_cov_13.885633.region001	South Island	Introduced	31266		0.392749356
5079	NODE_167_length_32632_cov_8.586884	NovaSeq S4	1.653543307	0.00392	Others	91	Asia	0.604761905	0.664285714	Asia	Japan	105	NODE_167_length_32632_cov_8.586884	3	2025	191	No	Pinus thunbergii	FALSE	Wakkanai	191_NODE_167_length_32632_cov_8.586884.region001	113.6095238	0	105		unknown	45.4193	141.668	unknown	0	fungal-RiPP-like	0.996039131	FALSE	0	Suillus luteus JS018 Resequencing	191_NODE_167_length_32632_cov_8.586884.region001	Japan	Native	22848		0.479365079
5080	NODE_972_length_10710_cov_9.959090	NovaSeq S4	1.560185185	0.001086205	Terpene	88.2	Central Europe	0.640949555	0.733706607	North America	United States of America	95	NODE_972_length_10710_cov_9.959090	2	7159	245	No	unknown	FALSE	Seattle	245_NODE_972_length_10710_cov_9.959090.region001	105.5263158	0	95		unknown	47.6573	-122.31	unknown	0	terpene	0.996955515	FALSE	0	Suillus luteus KYH065 Resequencing	245_NODE_972_length_10710_cov_9.959090.region001	Washington	Introduced	3118		0.488547758
5081	NODE_520_length_17886_cov_11.246168	NovaSeq S4	1.275862069	0.000174971	Terpene	88.7	Central Europe	0.783783784	0.958796692	Oceania	New Zealand	168	NODE_520_length_17886_cov_11.246168	2	6141	136	No	unknown	FALSE	unknown	136_NODE_520_length_17886_cov_11.246168.region001	182.2202381	0	168		1239	-43.044	171.6004	fruiting body	0	terpene	0.998779371	FALSE	0	Suillus luteus NZ010 Resequencing	136_NODE_520_length_17886_cov_11.246168.region001	South Island	Introduced	1534		0.785432061
5082	NODE_98_length_42891_cov_9.122086	NovaSeq S4	1.392712551	0.002163516	NRPS	91	Central Europe	0.718023256	0.715928895	North America	United States of America	152	NODE_98_length_42891_cov_9.122086	3	6132	271	No	unknown	FALSE	Worcestor, Massachusetts	271_NODE_98_length_42891_cov_9.122086.region001	144.4802632	0	152		unknown	42.2864	-71.7666	unknown	0	NRPS-like	0.998074938	FALSE	0	Suillus luteus BPL1209 Resequencing	271_NODE_98_length_42891_cov_9.122086.region001	Massachusetts	Introduced	12362		0.58971536
5083	NODE_296_length_23567_cov_11.208532	HiSeq-2500 1TB	4.363942713	0.000949745	Others	89	Central Europe	0.229150579	0.672316384	Europe	Belgium	178	NODE_296_length_23567_cov_11.208532	9	7913	3	No	unknown	FALSE	Paal	3_NODE_296_length_23567_cov_11.208532.region001	143.8483146	0	178		unknown	NA	NA	unknown	0	fungal-RiPP-like	0.985049143	FALSE	0	Suillus luteus UH-Slu-PD13 Resequencing	3_NODE_296_length_23567_cov_11.208532.region001	Belgium	Native	1.99401E+11		0.515585357
5084	NODE_100_length_66485_cov_8.854343	HiSeq-2500 1TB	1.212598425	0.003587173	Terpene	93.7	Central Europe	0.824675325	0.700956245	Europe	Belgium	204	NODE_100_length_66485_cov_8.854343	3	1535	42	No	unknown	FALSE	Belgium	42_NODE_100_length_66485_cov_8.854343.region001	150.2990196	0	204		unknown	NA	NA	unknown	0	terpene	0.999063443	FALSE	0	Suillus luteus UH-Slu-Ds19 Resequencing	42_NODE_100_length_66485_cov_8.854343.region001	Belgium	Native	21338		0.601196078
5085	NODE_462_length_18910_cov_8.999416	NovaSeq S4	2.617354196	0.000782238	Terpene	90.3	Central Europe	0.382065217	0.703261428	North America	United States of America	177	NODE_462_length_18910_cov_8.999416	5	6109	282	No	unknown	FALSE	Worcestor, Massachusetts	282_NODE_462_length_18910_cov_8.999416.region001	150.9152542	0	177		unknown	42.2613	-71.7428	unknown	0	terpene	0.994992711	FALSE	0	Suillus luteus BPL1203 Resequencing	282_NODE_462_length_18910_cov_8.999416.region001	Massachusetts	Introduced	74449874		0.601255993
5086	NODE_6029_length_1083_cov_24.502982	HiSeq-2500 1TB	2.152204836	0.002299659	Terpene	86.8	Central Europe	0.464639788	0.736842105	South America	Argentina	57	NODE_6029_length_1083_cov_24.502982	4	2030	76	No	unknown	FALSE	Bariloche	76_NODE_6029_length_1083_cov_24.502982.region001	162.8947368	0	57		unknown	-41.1245	-71.212	fruiting body	0	terpene	0.996432802	FALSE	0	Suillus luteus AG5 Resequencing	76_NODE_6029_length_1083_cov_24.502982.region001	Río Negro Province	Introduced	62819754		0.301099329
5087	NODE_1259_length_8438_cov_11.44614	NovaSeq S4	1.427312775	0.015367164	Terpene	90.6	Central Europe	0.700617284	0.694529867	Europe	Belgium	147	NODE_1259_length_8438_cov_11.044614	5	3577	5	Yes	unknown	FALSE	Neerpelt	5_NODE_1259_length_8438_cov_11.044614.region001	133.755102	0	147		unknown	NA	NA	unknown	0	terpene	0.997955441	FALSE	0	Suillus luteus UH-Slu-Na5 Resequencing	5_NODE_1259_length_8438_cov_11.044614.region001	Belgium	Native	83964		0.619236584
5088	NODE_155_length_31343_cov_10.802960	HiSeq-2500 1TB	1.316872428	0.006145077	Terpene	89	Central Europe	0.759375	0.690983988	Europe	Belgium	174	NODE_155_length_31343_cov_10.802960	3	5113	3	No	unknown	FALSE	Paal	3_NODE_155_length_31343_cov_10.802960.region001	132.8333333	0	174		unknown	NA	NA	unknown	0	terpene	0.998399634	FALSE	0	Suillus luteus UH-Slu-PD13 Resequencing	3_NODE_155_length_31343_cov_10.802960.region001	Belgium	Native	30974		0.565248227
5089	NODE_231_length_27768_cov_8.517063	NovaSeq S4	3.385846672	0.010793773	Others	90.3	Asia	0.295347101	0.836377473	Asia	Japan	73	NODE_231_length_27768_cov_8.517063	8	8135	182	No	Pinus densiflora	FALSE	Maniwa	182_NODE_231_length_27768_cov_8.517063.region001	127.1780822	0	73		unknown	35.2074	133.758	unknown	0	fungal-RiPP-like	0.989396237	FALSE	0	Suillus luteus JS061 Resequencing	182_NODE_231_length_27768_cov_8.517063.region001	Japan	Native	6.85652E+11		0.284514725
5090	NODE_562_length_17785_cov_13.673717	HiSeq-2500 1TB	1.193965517	0.000549145	Terpene	94	Central Europe	0.837545126	0.906215859	Europe	Belgium	187	NODE_562_length_17785_cov_13.673717	2	6141	20	No	unknown	FALSE	Eksel	20_NODE_562_length_17785_cov_13.673717.region001	180.4171123	0	187		unknown	NA	NA	unknown	0	terpene	0.999141745	FALSE	0	Suillus luteus UH-Slu-Ew12 Resequencing	20_NODE_562_length_17785_cov_13.673717.region001	Belgium	Native	4306		0.777659967
5091	NODE_402_length_20961_cov_20.211310	NovaSeq S4	2.172839506	0.00532584	Terpene	85.7	Central Europe	0.460227273	0.503556188	Oceania	New Zealand	38	NODE_402_length_20961_cov_20.211310	3	5113	160	No	unknown	FALSE	unknown	160_NODE_402_length_20961_cov_20.211310.region001	55.81578947	0	38		184	-42.8637	172.7782	fruiting body	0	terpene	0.994076568	FALSE	0	Suillus luteus NZ170 Resequencing	160_NODE_402_length_20961_cov_20.211310.region001	South Island	Introduced	13000		0.342428156
5092	NODE_809_length_12639_cov_7.672823	NovaSeq S4	1.633744856	0.002795728	Terpene	91	Asia	0.61209068	0.755414488	Asia	Japan	104	NODE_809_length_12639_cov_7.672823	3	5113	163	No	Pinus densiflora	FALSE	Okutama	163_NODE_809_length_12639_cov_7.672823.region001	132.875	0	104		unknown	35.8186	138.991	unknown	0	terpene	0.996799268	FALSE	0	Suillus luteus JS084 Resequencing	163_NODE_809_length_12639_cov_7.672823.region001	Japan	Native	20188		0.582785088
5093	NODE_530_length_18977_cov_13.533559	HiSeq-2500 1TB	1.497975709	0.001669658	NRPS	94	Central Europe	0.667567568	0.75963808	Europe	Belgium	124	NODE_530_length_18977_cov_13.533559	2	3569	20	No	unknown	FALSE	Eksel	20_NODE_530_length_18977_cov_13.533559.region001	144.8790323	0	124		unknown	NA	NA	unknown	0	NRPS-like	0.997558943	FALSE	0	Suillus luteus UH-Slu-Ew12 Resequencing	20_NODE_530_length_18977_cov_13.533559.region001	Belgium	Native	5884		0.586554786
5094	NODE_420_length_19698_cov_22.82259	HiSeq-2500 1TB	1.902534113	0.001497082	NRPS	85.4	Central Europe	0.525614754	0.815629984	Oceania	Australia	210	NODE_420_length_19698_cov_22.082259	4	2040	96	No	P. radiata plantation	FALSE	Mount Tomah	96_NODE_420_length_19698_cov_22.082259.region001	187.0666667	0	210		976	-33.552	150.4217	fruiting body	0	NRPS-like	0.996488194	FALSE	0	Suillus luteus AU236 Resequencing	96_NODE_420_length_19698_cov_22.082259.region001	New South Wales	Introduced	627126		0.526948357
5095	NODE_443_length_17697_cov_9.626913	HiSeq-2500 1TB	2.43079922	4.2765423975874e-05	NRPS	89.2	Central Europe	0.41138733	0.946103017	Europe	Belgium	159	NODE_443_length_17697_cov_9.626913	5	5970	29	No	unknown	FALSE	Paal	29_NODE_443_length_17697_cov_9.626913.region001	199.0503145	0	159		unknown	NA	NA	unknown	0	NRPS-like	0.994432688	FALSE	0	Suillus luteus UH-Slu-P2 Resequencing	29_NODE_443_length_17697_cov_9.626913.region001	Belgium	Native	1354		0.7898822
5096	NODE_136_length_39614_cov_25.71806	HiSeq-2500 1TB	2.891920252	0.002312811	NRPS	86.7	Central Europe	0.345791001	0.80613354	South America	Chile	161	NODE_136_length_39614_cov_25.071806	5	6129	71	No	Pinus contora	FALSE	Coyhaique	71_NODE_136_length_39614_cov_25.071806.region001	143.0310559	0	161		731	-45.5002	-71.7025	fruiting body	0	NRPS-like	0.994579025	FALSE	0	Suillus luteus SA78 Resequencing	71_NODE_136_length_39614_cov_25.071806.region001	Aysén	Introduced	2407634		0.543844319
5097	NODE_1415_length_8063_cov_13.467067	NovaSeq S4	1.362068966	0.000120351	Terpene	87.5	Central Europe	0.734177215	0.973708402	Oceania	New Zealand	148	NODE_1415_length_8063_cov_13.467067	2	1946	121	No	unknown	FALSE	unknown	121_NODE_1415_length_8063_cov_13.467067.region001	185.1351351	0	148		536	-38.4139	176.5172	fruiting body	0	terpene	0.998397925	FALSE	0	Suillus luteus NZ226 Resequencing	121_NODE_1415_length_8063_cov_13.467067.region001	North Island	Introduced	622		0.797996272
5098	NODE_382_length_22117_cov_9.895145	NovaSeq S4	1.606299213	0.001890182	Others	89.6	Central Europe	0.62254902	0.741409435	Europe	Estonia	102	NODE_382_length_22117_cov_9.895145	3	5109	209	No	Pinus sylvestris	FALSE	Voose	209_NODE_382_length_22117_cov_9.895145.region001	98.96078431	0	102		unknown	58.648	23.664	fruiting body	0	fungal-RiPP-like	0.996325459	FALSE	0	Suillus luteus Tu127431 Resequencing	209_NODE_382_length_22117_cov_9.895145.region001	Estonia	Native	10190		0.392701525
5099	NODE_1324_length_8772_cov_27.149511	NovaSeq S4	1.570866142	0.001344195	Terpene	86.5	Central Europe	0.636591479	0.885778636	North America	United States of America	112	NODE_1324_length_8772_cov_27.149511	3	446	190	No	Pinus sylvestris	FALSE	New York	190_NODE_1324_length_8772_cov_27.149511.region001	166.0982143	0	112		unknown	44.4376	-74.2529	unknown	0	terpene	0.997485171	FALSE	0	Suillus luteus DOB638 Resequencing	190_NODE_1324_length_8772_cov_27.149511.region001	New York	Introduced	3046		0.661745874
5100	NODE_431_length_20954_cov_12.569526	NovaSeq S4	1.933723197	0.000444205	NRPS	88.2	Central Europe	0.517137097	0.864163239	Oceania	New Zealand	194	NODE_431_length_20954_cov_12.569526	4	2040	134	No	unknown	FALSE	unknown	134_NODE_431_length_20954_cov_12.569526.region001	192.8814433	0	194		1239	-43.044	171.6004	fruiting body	0	NRPS-like	0.996366836	FALSE	0	Suillus luteus NZ017 Resequencing	134_NODE_431_length_20954_cov_12.569526.region001	South Island	Introduced	327082		0.543328009
5101	NODE_76_length_47814_cov_19.447640	NovaSeq S4	1.234513274	0.000659239	Terpene	86.9	Central Europe	0.810035842	0.940785052	Oceania	New Zealand	173	NODE_76_length_47814_cov_19.447640	2	2004	137	No	unknown	FALSE	unknown	137_NODE_76_length_47814_cov_19.447640.region001	194.9942197	0	173		421	-42.2927	171.8183	fruiting body	0	terpene	0.998962331	FALSE	0	Suillus luteus NZ050 Resequencing	137_NODE_76_length_47814_cov_19.447640.region001	South Island	Introduced	1762		0.862806282
5102	NODE_1986_length_5475_cov_6.568359	NovaSeq S4	2.536062378	0.000138596	Others	88.1	Central Europe	0.394312068	0.779285391	North America	United States of America	67	NODE_1986_length_5475_cov_6.568359	4	5947	240	No	unknown	FALSE	Seattle	240_NODE_1986_length_5475_cov_6.568359.region001	114.119403	0	67		unknown	47.6573	-122.31	unknown	0	fungal-RiPP-like	0.994023104	FALSE	0	Suillus luteus KYH072 Resequencing	240_NODE_1986_length_5475_cov_6.568359.region001	Washington	Introduced	4260		0.491893978
5103	NODE_2400_length_4577_cov_20.9556	HiSeq-2500 1TB	1.836	0.000645562	Terpene	86.8	Central Europe	0.544662309	0.732926829	South America	Argentina	41	NODE_2400_length_4577_cov_20.009556	2	7118	76	No	unknown	FALSE	Bariloche	76_NODE_2400_length_4577_cov_20.009556.region001	100.0487805	0	41		unknown	-41.1245	-71.212	fruiting body	0	terpene	0.996317181	FALSE	0	Suillus luteus AG5 Resequencing	76_NODE_2400_length_4577_cov_20.009556.region001	Río Negro Province	Introduced	4544		0.400195122
5104	NODE_1044_length_10000_cov_9.201451	NovaSeq S4	1.292	0.003448106	Terpene	89.6	Central Europe	0.773993808	0.743708269	Europe	France	177	NODE_1044_length_10000_cov_9.201451	2	3566	246	No	unknown	FALSE	Olivet	246_NODE_1044_length_10000_cov_9.201451.region001	155.6553672	0	177		unknown	47.8561	1.91417	unknown	0	terpene	0.998713656	FALSE	0	Suillus luteus INRA_041 Resequencing	246_NODE_1044_length_10000_cov_9.201451.region001	France	Native	11638		0.622621469
5105	NODE_1858_length_6023_cov_3.901475	HiSeq-2500 1TB	2.504873294	3.40453081320087e-05	Others	89.3	Central Europe	0.39922179	0.925273865	Europe	Belgium	72	NODE_1858_length_6023_cov_3.901475	4	5947	32	No	unknown	FALSE	Belgium	32_NODE_1858_length_6023_cov_3.901475.region001	118.3888889	0	72		unknown	NA	NA	unknown	0	fungal-RiPP-like	0.994144462	FALSE	0	Suillus luteus UH-Slu-N3 Resequencing	32_NODE_1858_length_6023_cov_3.901475.region001	Belgium	Native	1216		0.491240203
5106	NODE_1980_length_5479_cov_36.572381	HiSeq-2500 1TB	1.616740088	5.12604505526983e-06	Terpene	86.9	Central Europe	0.61852861	0.998525799	South America	Chile	111	NODE_1980_length_5479_cov_36.572381	5	5630	99	No	Pinus contora	FALSE	Triana	99_NODE_1980_length_5479_cov_36.572381.region001	153.6756757	0	111		754	-45.5815	-71.7803	fruiting body	0	terpene	0.99704909	FALSE	0	Suillus luteus SA90 Resequencing	99_NODE_1980_length_5479_cov_36.572381.region001	Aysén	Introduced	58		0.724885263
5107	NODE_349_length_23964_cov_16.370829	NovaSeq S4	2.941870261	0.001128668	Others	86.6	Central Europe	0.339919817	0.744526937	Oceania	Australia	103	NODE_349_length_23964_cov_16.370829	6	5884	123	No	P. radiata plantation	FALSE	North Walpole	123_NODE_349_length_23964_cov_16.370829.region001	139.184466	0	103		78	-34.6704	116.6427	fruiting body	0	fungal-RiPP-like	0.991369466	FALSE	0	Suillus luteus AU339 Resequencing	123_NODE_349_length_23964_cov_16.370829.region001	Western Australia	Introduced	47206222112		0.340304318
5108	NODE_161_length_45515_cov_11.611911	NovaSeq S4	1.159292035	0.000165664	Terpene	91.8	Central Europe	0.86259542	0.965692008	Oceania	New Zealand	190	NODE_161_length_45515_cov_11.611911	2	5628	142	No	unknown	FALSE	unknown	142_NODE_161_length_45515_cov_11.611911.region001	197.2263158	0	190		110	-41.7967	172.0489	fruiting body	0	terpene	0.999295168	FALSE	0	Suillus luteus NZ105 Resequencing	142_NODE_161_length_45515_cov_11.611911.region001	South Island	Introduced	1232		0.872682813
5109	NODE_94_length_42295_cov_18.535198	NovaSeq S4	1.225663717	0.00040112	Terpene	86.2	Central Europe	0.815884477	0.959014778	Oceania	Australia	175	NODE_94_length_42295_cov_18.535198	2	2004	148	No	P. radiata plantation	FALSE	Victoria	148_NODE_94_length_42295_cov_18.535198.region001	196.6857143	0	175		431	-37.5896	143.8639	fruiting body	0	terpene	0.999001488	FALSE	0	Suillus luteus AU440 Resequencing	148_NODE_94_length_42295_cov_18.535198.region001	Victoria	Introduced	1248		0.870290771
5110	NODE_312_length_24232_cov_26.835728	NovaSeq S4	1.637860082	0.000500999	Terpene	86.2	Central Europe	0.610552764	0.881409295	Europe	Estonia	116	NODE_312_length_24232_cov_26.835728	4	2033	207	No	Pinus sylvestris	FALSE	Voose	207_NODE_312_length_24232_cov_26.835728.region001	145.7241379	0	116		unknown	58.648	23.664	fruiting body	0	terpene	0.996778484	FALSE	0	Suillus luteus Tu127429 Resequencing	207_NODE_312_length_24232_cov_26.835728.region001	Estonia	Native	4394		0.671539806
5111	NODE_888_length_12164_cov_31.550922	NovaSeq S4	1.206896552	0.000454545	Terpene	85.1	Central Europe	0.828571429	0.917082442	Europe	Estonia	184	NODE_888_length_12164_cov_31.550922	2	6141	196	No	Pinus sylvestris	FALSE	Voose	196_NODE_888_length_12164_cov_31.550922.region001	181.1195652	0	184		unknown	58.648	23.664	fruiting body	0	terpene	0.999084529	FALSE	0	Suillus luteus Tu127439 Resequencing	196_NODE_888_length_12164_cov_31.550922.region001	Estonia	Native	3752		0.780687781
5112	NODE_636_length_14107_cov_7.917948	HiSeq-2500 1TB	1.176724138	0.001384942	Terpene	90.2	Central Europe	0.84981685	0.854946266	Europe	Belgium	191	NODE_636_length_14107_cov_7.917948	2	1946	46	No	unknown	FALSE	Belgium	46_NODE_636_length_14107_cov_7.917948.region001	177.1884817	0	191		unknown	NA	NA	unknown	0	terpene	0.999218035	FALSE	0	Suillus luteus UH-Slu-Sl20 Resequencing	46_NODE_636_length_14107_cov_7.917948.region001	Belgium	Native	6122		0.763743455
5113	NODE_176_length_32358_cov_15.185124	NovaSeq S4	2.093567251	0.000423788	Others	88.3	Asia	0.477653631	0.650549451	Asia	Japan	91	NODE_176_length_32358_cov_15.185124	3	2044	167	No	Pinus densiflora	FALSE	Maniwa	167_NODE_176_length_32358_cov_15.185124.region001	118.7032967	0	91		unknown	35.2074	133.758	unknown	0	fungal-RiPP-like	0.995744875	FALSE	0	Suillus luteus JS063 Resequencing	167_NODE_176_length_32358_cov_15.185124.region001	Japan	Native	13866		0.317388494
5114	NODE_19_length_110153_cov_15.981095	NovaSeq S4	1.264822134	0.000705762	Terpene	88.1	Central Europe	0.790625	0.866550421	Oceania	Australia	186	NODE_19_length_110153_cov_15.981095	2	5108	147	No	P. radiata plantation	FALSE	Nannup	147_NODE_19_length_110153_cov_15.981095.region001	195.4032258	0	186		330	-33.9626	115.8613	fruiting body	0	terpene	0.998927846	FALSE	0	Suillus luteus AU379 Resequencing	147_NODE_19_length_110153_cov_15.981095.region001	Western Australia	Introduced	4790		0.772344766
5115	NODE_139_length_54839_cov_6.347656	HiSeq-2500 1TB	1.1484375	0.002028377	Terpene	93.1	Central Europe	0.870748299	0.783029637	Europe	Belgium	218	NODE_139_length_54839_cov_6.347656	2	7163	36	No	unknown	FALSE	Belgium	36_NODE_139_length_54839_cov_6.347656.region002	180.9311927	0	218		unknown	NA	NA	unknown	0	terpene	0.999386622	FALSE	0	Suillus luteus UH-Slu-Ds2 Resequencing	36_NODE_139_length_54839_cov_6.347656.region002	Belgium	Native	12216		0.706762471
5116	NODE_1031_length_10390_cov_10.351498	NovaSeq S4	2.341028332	0.000389207	NRPS	89.7	Central Europe	0.427162707	0.801381927	North America	Canada	122	NODE_1031_length_10390_cov_10.351498	4	4065	298	No	Red Pine	FALSE	Newfoundland	298_NODE_1031_length_10390_cov_10.351498.region001	171.2540984	0	122		unknown	48.9567	-57.9514	unknown	0	NRPS-like	0.996157512	FALSE	0	Suillus luteus 17.09.28.av02 Resequencing	298_NODE_1031_length_10390_cov_10.351498.region001	Newfoundland	Introduced	1010048		0.324344883
5117	NODE_179_length_35979_cov_12.38717	NovaSeq S4	1.49382716	0.001465631	Terpene	89	Central Europe	0.669421488	0.805474614	Oceania	Australia	151	NODE_179_length_35979_cov_12.038717	4	6643	125	No	P. radiata plantation	FALSE	North Walpole	125_NODE_179_length_35979_cov_12.038717.region001	138.781457	0	151		78	-34.6704	116.6427	fruiting body	0	terpene	0.997505923	FALSE	0	Suillus luteus AU341 Resequencing	125_NODE_179_length_35979_cov_12.038717.region001	Western Australia	Introduced	6186		0.639545885
5118	NODE_56_length_49433_cov_11.848212	HiSeq-2500 1TB	1.469135802	0.00140644	Terpene	89.5	Central Europe	0.680672269	0.800335149	Europe	Belgium	155	NODE_56_length_49433_cov_11.848212	4	7162	25	Yes	unknown	FALSE	Lomme	25_NODE_56_length_49433_cov_11.848212.region001	140.7806452	0	155		unknown	NA	NA	unknown	0	terpene	0.997630627	FALSE	0	Suillus luteus UH-Slu-LM3 Resequencing	25_NODE_56_length_49433_cov_11.848212.region001	Belgium	Native	9578		0.637016494
5119	NODE_2903_length_3511_cov_6.925160	NovaSeq S4	2.339181287	0.000407023	Others	89.8	Central Europe	0.4275	0.719184324	Oceania	Australia	133	NODE_2903_length_3511_cov_6.925160	4	4074	276	No	P. radiata plantation	FALSE	New South Wales	276_NODE_2903_length_3511_cov_6.925160.region001	138.5037594	0	133		unknown	-33.2934	149.662	unknown	0	fungal-RiPP-like	0.994789178	FALSE	0	Suillus luteus AU576 Resequencing	276_NODE_2903_length_3511_cov_6.925160.region001	New South Wales	Introduced	17292		0.522655696
5120	NODE_277_length_23504_cov_16.576954	HiSeq-2500 1TB	1.04743083	0.000353912	NRPS	87	Central Europe	0.954716981	0.948858921	Europe	Belgium	241	NODE_277_length_23504_cov_16.576954	2	5626	30	No	unknown	FALSE	Eksel	30_NODE_277_length_23504_cov_16.576954.region001	236.0912863	0	241		unknown	NA	NA	unknown	0	NRPS	0.999811782	FALSE	0	Suillus luteus UH-Slu-Ew1 Resequencing	30_NODE_277_length_23504_cov_16.576954.region001	Belgium	Native	2958		0.93316714
5121	NODE_2353_length_4618_cov_15.680473	HiSeq-2500 1TB	2.253200569	0.000995393	Terpene	86.9	Central Europe	0.443813131	0.636799521	Europe	Belgium	142	NODE_2353_length_4618_cov_15.680473	6	8149	19	No	unknown	FALSE	Dilsen	19_NODE_2353_length_4618_cov_15.680473.region001	151.7323944	0	142		unknown	NA	NA	unknown	0	terpene	0.996120122	FALSE	0	Suillus luteus UH-Slu-DS4 Resequencing	19_NODE_2353_length_4618_cov_15.680473.region001	Belgium	Native	856458		0.367390785
5122	NODE_1220_length_9045_cov_14.207739	NovaSeq S4	1.448818898	0.001358472	Terpene	89.7	Central Europe	0.690217391	0.806721057	Oceania	Australia	144	NODE_1220_length_9045_cov_14.207739	3	1535	128	No	P. radiata plantation	FALSE	North Walpole	128_NODE_1220_length_9045_cov_14.207739.region001	160.1944444	0	144		78	-34.6704	116.6427	fruiting body	0	terpene	0.998022824	FALSE	0	Suillus luteus AU342 Resequencing	128_NODE_1220_length_9045_cov_14.207739.region001	Western Australia	Introduced	6532		0.640777778
5123	NODE_33_length_63402_cov_15.564753	NovaSeq S4	1.429133858	0.000364838	Terpene	86.5	Central Europe	0.699724518	0.908008949	Oceania	New Zealand	150	NODE_33_length_63402_cov_15.564753	3	1535	133	No	unknown	FALSE	unknown	133_NODE_33_length_63402_cov_15.564753.region001	165.1666667	0	150		1239	-43.044	171.6004	fruiting body	0	terpene	0.998109542	FALSE	0	Suillus luteus NZ012 Resequencing	133_NODE_33_length_63402_cov_15.564753.region001	South Island	Introduced	3210		0.663319946
5124	NODE_1782_length_6041_cov_16.624791	HiSeq-2500 1TB	1.404	0.001311273	Terpene	85.9	Central Europe	0.712250712	0.807183022	Europe	Belgium	149	NODE_1782_length_6041_cov_16.624791	2	5622	18	No	unknown	FALSE	Dilsen	18_NODE_1782_length_6041_cov_16.624791.region001	162.3422819	0	149		unknown	NA	NA	unknown	0	terpene	0.998220264	FALSE	0	Suillus luteus UH-Slu-DS5 Resequencing	18_NODE_1782_length_6041_cov_16.624791.region001	Belgium	Native	6040		0.649369128
5125	NODE_533_length_19320_cov_9.503612	NovaSeq S4	2.907539118	0.000226567	Terpene	93.9	Central Europe	0.343933464	0.738836968	Europe	Germany	108	NODE_533_length_19320_cov_9.503612	7	8181	256	No	unknown	FALSE	Heuthen	256_NODE_533_length_19320_cov_9.503612.region001	128.1388889	0	108		unknown	51.3372	10.2201	unknown	0	terpene	0.994094306	FALSE	0	Suillus luteus CBS715.94 Resequencing	256_NODE_533_length_19320_cov_9.503612.region001	Germany	Native	30768		0.540670417
5126	NODE_1669_length_6774_cov_16.269972	HiSeq-2500 1TB	2.86059744	0.000460573	Terpene	86.5	Central Europe	0.349577325	0.70597771	South America	Argentina	141	NODE_1669_length_6774_cov_16.269972	7	8058	94	No	unknown	FALSE	Bariloche	94_NODE_1669_length_6774_cov_16.269972.region001	136.9078014	0	141		unknown	-41.1245	-71.212	fruiting body	0	terpene	0.994239636	FALSE	0	Suillus luteus AG9 Resequencing	94_NODE_1669_length_6774_cov_16.269972.region001	Río Negro Province	Introduced	18450		0.577670048
5127	NODE_27_length_97382_cov_21.456770	NovaSeq S4	1.027237354	1.36620782120874e-05	Terpene	88.6	Central Europe	0.973484848	0.997044177	Oceania	Australia	250	NODE_27_length_97382_cov_21.456770	2	3071	130	No	P. radiata plantation	FALSE	Nannup	130_NODE_27_length_97382_cov_21.456770.region001	250.836	0	250		330	-33.9626	115.8613	fruiting body	0	terpene	0.999893187	FALSE	0	Suillus luteus AU375 Resequencing	130_NODE_27_length_97382_cov_21.456770.region001	Western Australia	Introduced	200		0.976015564
5128	NODE_6400_length_1027_cov_26.828421	NovaSeq S4	1.906116643	0.058699946	Terpene	86.6	Central Europe	0.524626866	0.53752222	Oceania	New Zealand	228	NODE_6400_length_1027_cov_26.828421	4	2030	117	No	unknown	FALSE	unknown	117_NODE_6400_length_1027_cov_26.828421.region001	145.0921053	0	228		184	-42.8637	172.7782	fruiting body	0	terpene	0.997194685	FALSE	0	Suillus luteus NZ175 Resequencing	117_NODE_6400_length_1027_cov_26.828421.region001	South Island	Introduced	609339732		0.267204614
5129	NODE_869_length_11805_cov_11.571453	NovaSeq S4	2.736842105	0.000153316	Terpene	87.4	Central Europe	0.365384615	0.87628866	North America	United States of America	97	NODE_869_length_11805_cov_11.571453	5	1919	257	No	Pinus sylvestris	FALSE	Maine	257_NODE_869_length_11805_cov_11.571453.region001	156.0515464	0	97		unknown	43.3917	-70.4509	unknown	0	terpene	0.99462278	FALSE	0	Suillus luteus DOB454 Resequencing	257_NODE_869_length_11805_cov_11.571453.region001	Maine	Introduced	30575318		0.624206186
5130	NODE_250_length_23291_cov_7.106946	HiSeq-2500 1TB	1.387351779	0.000254607	Terpene	90	Central Europe	0.720797721	0.929032258	Europe	Belgium	156	NODE_250_length_23291_cov_7.106946	3	1021	37	No	unknown	FALSE	Belgium	37_NODE_250_length_23291_cov_7.106946.region001	195.1858974	0	156		unknown	NA	NA	unknown	0	terpene	0.998431774	FALSE	0	Suillus luteus UH-Slu-Ds3 Resequencing	37_NODE_250_length_23291_cov_7.106946.region001	Belgium	Native	2080		0.774547212
5131	NODE_54_length_102440_cov_12.735870	HiSeq-2500 1TB	2.680707666	0.034560408	Others	94	Central Europe	0.373035827	0.444425125	Europe	Belgium	215	NODE_54_length_102440_cov_12.735870	7	5884	16	No	unknown	FALSE	Eksel	16_NODE_54_length_102440_cov_12.735870.region001	127.5255814	0	215		unknown	NA	NA	unknown	0	fungal-RiPP-like	0.992530188	FALSE	0	Suillus luteus UH-Slu-Ew4 Resequencing	16_NODE_54_length_102440_cov_12.735870.region001	Belgium	Native	1.27E+12		0.200827687
5132	NODE_149_length_59745_cov_20.629670	HiSeq-2500 1TB	3.221566976	0.001497903	Others	94	Central Europe	0.31040795	0.729599178	Europe	Belgium	140	NODE_149_length_59745_cov_20.629670	8	3969	31	No	unknown	FALSE	Paal	31_NODE_149_length_59745_cov_20.629670.region001	126.5785714	0	140		unknown	NA	NA	unknown	0	fungal-RiPP-like	0.990126369	FALSE	0	Suillus luteus UH-Slu-P14 Resequencing	31_NODE_149_length_59745_cov_20.629670.region001	Belgium	Native	5388261638		0.335752179
5133	NODE_194_length_34914_cov_19.72997	NovaSeq S4	2.019493177	0.000127792	NRPS	88.6	Central Europe	0.495173745	0.938076063	Oceania	Australia	150	NODE_194_length_34914_cov_19.072997	4	2040	130	No	P. radiata plantation	FALSE	Nannup	130_NODE_194_length_34914_cov_19.072997.region001	198.6266667	0	150		330	-33.9626	115.8613	fruiting body	0	NRPS-like	0.9960331	FALSE	0	Suillus luteus AU375 Resequencing	130_NODE_194_length_34914_cov_19.072997.region001	Western Australia	Introduced	104578		0.559511737
5134	NODE_836_length_12347_cov_14.405542	NovaSeq S4	1.253012048	0.001253237	NRPS	87.4	Central Europe	0.798076923	0.901389982	North America	United States of America	124	NODE_836_length_12347_cov_14.405542	2	4068	270	No	unknown	FALSE	Shrewsbury, Massachusetts	270_NODE_836_length_12347_cov_14.405542.region001	118.2258065	0	124		unknown	42.284	-71.6941	unknown	0	NRPS-like	0.998218225	FALSE	0	Suillus luteus BPL1212 Resequencing	270_NODE_836_length_12347_cov_14.405542.region001	Massachusetts	Introduced	4190		0.712203653
5135	NODE_2044_length_5367_cov_4.640454	NovaSeq S4	1.400881057	0.001140415	Terpene	91	Central Europe	0.713836478	0.835569315	North America	United States of America	153	NODE_2044_length_5367_cov_4.640454	4	5630	271	No	unknown	FALSE	Worcestor, Massachusetts	271_NODE_2044_length_5367_cov_4.640454.region001	144.4705882	0	153		unknown	42.2864	-71.7666	unknown	0	terpene	0.998081909	FALSE	0	Suillus luteus BPL1209 Resequencing	271_NODE_2044_length_5367_cov_4.640454.region001	Massachusetts	Introduced	8880		0.675096207
5136	NODE_4_length_230538_cov_9.319008	NovaSeq S4	3.222409436	0.001278808	Others	93.5	Central Europe	0.310326797	0.695944406	Europe	Austria	133	NODE_4_length_230538_cov_9.319008	8	3969	222	No	Pinus sylvestris	FALSE	Mils	222_NODE_4_length_230538_cov_9.319008.region001	124.4962406	0	133		unknown	47.2987	11.5337	unknown	0	fungal-RiPP-like	0.990122625	FALSE	0	Suillus luteus SUI19 Resequencing	222_NODE_4_length_230538_cov_9.319008.region001	Austria	Native	990081376		0.325055458
5137	NODE_23_length_154020_cov_14.115137	HiSeq-2500 1TB	1.405511811	0.000856691	Terpene	94	Central Europe	0.711484594	0.845496439	Europe	Belgium	155	NODE_23_length_154020_cov_14.115137	3	1535	11	Yes	unknown	FALSE	Lomme	11_NODE_23_length_154020_cov_14.115137.region001	159.1741935	0	155		unknown	NA	NA	unknown	0	terpene	0.998213604	FALSE	0	Suillus luteus UH-Slu-LM2 Resequencing	11_NODE_23_length_154020_cov_14.115137.region001	Belgium	Native	5888		0.636696774
5138	NODE_931_length_11321_cov_12.15386	NovaSeq S4	1.275303644	0.003243466	NRPS	88.4	Central Europe	0.784126984	0.708304563	North America	United States of America	179	NODE_931_length_11321_cov_12.015386	2	3569	187	No	Pinus sylvestris	FALSE	New York	187_NODE_931_length_11321_cov_12.015386.region001	150.9776536	0	179		unknown	44.4376	-74.2529	unknown	0	NRPS-like	0.998650472	FALSE	0	Suillus luteus MS-5-18 Resequencing	187_NODE_931_length_11321_cov_12.015386.region001	New York	Introduced	16060		0.611245561
5139	NODE_241_length_42647_cov_461.117336	HiSeq-2500 1TB	1.660869565	0.000217493	Terpene	94.5	Northern Europe	0.602094241	0.922587719	Europe	Norway	96	NODE_241_length_42647_cov_461.117336	4	6143	113	No	unknown	FALSE	unknown	113_NODE_241_length_42647_cov_461.117336.region001	131.7708333	0	96		unknown	NA	NA	pure culture	0	terpene	0.996679047	FALSE	0	Suillus luteus T7.9 Resequencing	113_NODE_241_length_42647_cov_461.117336.region001	Norway	Native	5844		0.604453364
5140	NODE_1914_length_6022_cov_18.534230	HiSeq-2500 1TB	2.221906117	0.000668635	Terpene	86.7	Central Europe	0.45006402	0.928253968	South America	Chile	126	NODE_1914_length_6022_cov_18.534230	6	8180	84	No	Pinus contora	FALSE	Triana	84_NODE_1914_length_6022_cov_18.534230.region001	158.6428571	0	126		754	-45.5815	-71.7803	fruiting body	0	terpene	0.996217009	FALSE	0	Suillus luteus SA94 Resequencing	84_NODE_1914_length_6022_cov_18.534230.region001	Aysén	Introduced	37738500		0.351757998
5141	NODE_790_length_13328_cov_29.394234	HiSeq-2500 1TB	1.74015748	0.001110932	Terpene	85.9	Central Europe	0.574660633	0.68832309	South America	Argentina	68	NODE_790_length_13328_cov_29.394234	3	5617	86	No	unknown	FALSE	Bariloche	86_NODE_790_length_13328_cov_29.394234.region001	115.25	0	68		862	-41.1245	-71.212	fruiting body	0	terpene	0.996739394	FALSE	0	Suillus luteus AG19 Resequencing	86_NODE_790_length_13328_cov_29.394234.region001	Río Negro Province	Introduced	10610		0.45734127
5142	NODE_1394_length_8382_cov_8.503191	NovaSeq S4	2.965860597	5.83147205575443e-05	Terpene	87.1	Central Europe	0.337170264	0.828504829	Oceania	New Zealand	78	NODE_1394_length_8382_cov_8.503191	7	8181	140	No	unknown	FALSE	unknown	140_NODE_1394_length_8382_cov_8.503191.region001	112.2820513	0	78		421	-42.2927	171.8183	fruiting body	0	terpene	0.993913744	FALSE	0	Suillus luteus NZ049 Resequencing	140_NODE_1394_length_8382_cov_8.503191.region001	South Island	Introduced	9428		0.494634587
5143	NODE_1979_length_5830_cov_25.320355	NovaSeq S4	1.396	0.001225901	Terpene	86.6	Central Europe	0.716332378	0.837704194	Oceania	New Zealand	151	NODE_1979_length_5830_cov_25.320355	2	5622	117	No	unknown	FALSE	unknown	117_NODE_1979_length_5830_cov_25.320355.region001	164.8807947	0	151		184	-42.8637	172.7782	fruiting body	0	terpene	0.998255507	FALSE	0	Suillus luteus NZ175 Resequencing	117_NODE_1979_length_5830_cov_25.320355.region001	South Island	Introduced	4468		0.659523179
5144	NODE_897_length_11854_cov_15.452750	NovaSeq S4	1.172	0.005249939	Terpene	90.6	Central Europe	0.853242321	0.701702547	Europe	Belgium	207	NODE_897_length_11854_cov_15.452750	2	3583	5	Yes	unknown	FALSE	Neerpelt	5_NODE_897_length_11854_cov_15.452750.region001	151.3381643	0	207		unknown	NA	NA	unknown	0	terpene	0.999242291	FALSE	0	Suillus luteus UH-Slu-Na5 Resequencing	5_NODE_897_length_11854_cov_15.452750.region001	Belgium	Native	17794		0.605352657
5145	NODE_1382_length_7512_cov_9.435027	HiSeq-2500 1TB	1.752173913	0.000352984	Terpene	89	Central Europe	0.570719603	0.833182776	Europe	Belgium	82	NODE_1382_length_7512_cov_9.435027	4	5601	3	No	unknown	FALSE	Paal	3_NODE_1382_length_7512_cov_9.435027.region001	120.7317073	0	82		unknown	NA	NA	unknown	0	terpene	0.996220232	FALSE	0	Suillus luteus UH-Slu-PD13 Resequencing	3_NODE_1382_length_7512_cov_9.435027.region001	Belgium	Native	1242		0.569489185
5146	NODE_166_length_53809_cov_14.303903	HiSeq-2500 1TB	1.691358025	1.98628953246214e-05	Terpene	94	Central Europe	0.591240876	0.991482391	Europe	Belgium	111	NODE_166_length_53809_cov_14.303903	4	6643	11	Yes	unknown	FALSE	Lomme	11_NODE_166_length_53809_cov_14.303903.region001	151.036036	0	111		unknown	NA	NA	unknown	0	terpene	0.996508293	FALSE	0	Suillus luteus UH-Slu-LM2 Resequencing	11_NODE_166_length_53809_cov_14.303903.region001	Belgium	Native	158		0.712434132
5147	NODE_67_length_44012_cov_17.982793	NovaSeq S4	1.37890625	0.000102195	Terpene	85.3	Central Europe	0.725212465	0.968633071	Oceania	New Zealand	159	NODE_67_length_44012_cov_17.982793	2	7163	135	No	unknown	FALSE	unknown	135_NODE_67_length_44012_cov_17.982793.region002	192.4591195	0	159		1239	-43.044	171.6004	fruiting body	0	terpene	0.998434272	FALSE	0	Suillus luteus NZ009 Resequencing	135_NODE_67_length_44012_cov_17.982793.region002	South Island	Introduced	1124		0.751793436
5148	NODE_3847_length_2375_cov_19.113142	NovaSeq S4	1.137931034	0.006376666	Terpene	86.9	Central Europe	0.878787879	0.699698492	Oceania	New Zealand	200	NODE_3847_length_2375_cov_19.113142	2	4090	137	No	unknown	FALSE	unknown	137_NODE_3847_length_2375_cov_19.113142.region001	160.845	0	200		421	-42.2927	171.8183	fruiting body	0	terpene	0.999389686	FALSE	0	Suillus luteus NZ050 Resequencing	137_NODE_3847_length_2375_cov_19.113142.region001	South Island	Introduced	17328		0.693297414
5149	NODE_1045_length_10559_cov_8.965560	NovaSeq S4	1.614457831	0.005509049	NRPS	90.2	Central Europe	0.619402985	0.855135135	North America	United States of America	75	NODE_1045_length_10559_cov_8.965560	3	4264	236	No	unknown	FALSE	Seattle	236_NODE_1045_length_10559_cov_8.965560.region001	115.9866667	0	75		unknown	47.6573	-122.31	unknown	0	NRPS-like	0.995672832	FALSE	0	Suillus luteus KYH068 Resequencing	236_NODE_1045_length_10559_cov_8.965560.region001	Washington	Introduced	9804		0.748301075
5150	NODE_2228_length_5670_cov_19.394243	NovaSeq S4	2.135135135	0.003849935	Terpene	87.1	Central Europe	0.46835443	0.634815461	Oceania	New Zealand	186	NODE_2228_length_5670_cov_19.394243	6	8180	162	No	unknown	FALSE	unknown	162_NODE_2228_length_5670_cov_19.394243.region001	135.6666667	0	186		316	-41.4889	172.8965	fruiting body	0	terpene	0.99648565	FALSE	0	Suillus luteus NZ138 Resequencing	162_NODE_2228_length_5670_cov_19.394243.region001	South Island	Introduced	95199852		0.300147493
5151	NODE_1228_length_9180_cov_13.747116	NovaSeq S4	2.206715635	0.003225419	NRPS	87.5	Central Europe	0.453162149	0.586839629	Oceania	New Zealand	173	NODE_1228_length_9180_cov_13.747116	4	1490	121	No	unknown	FALSE	unknown	121_NODE_1228_length_9180_cov_13.747116.region001	157.8843931	0	173		536	-38.4139	176.5172	fruiting body	0	NRPS-like	0.996542362	FALSE	0	Suillus luteus NZ226 Resequencing	121_NODE_1228_length_9180_cov_13.747116.region001	North Island	Introduced	4865986		0.259678278
5152	NODE_378_length_29632_cov_10.403451	NovaSeq S4	1.574898785	0.001330402	NRPS	93.9	Central Europe	0.63496144	0.761241404	Europe	Germany	107	NODE_378_length_29632_cov_10.403451	3	5070	256	No	unknown	FALSE	Heuthen	256_NODE_378_length_29632_cov_10.403451.region001	133.8691589	0	107		unknown	51.3372	10.2201	unknown	0	NRPS-like	0.997181869	FALSE	0	Suillus luteus CBS715.94 Resequencing	256_NODE_378_length_29632_cov_10.403451.region001	Germany	Native	5468		0.54640473
5153	NODE_677_length_14532_cov_9.992252	NovaSeq S4	2.046783626	0.000582404	NRPS	89.9	Asia	0.488571429	0.82318408	Asia	Japan	201	NODE_677_length_14532_cov_9.992252	4	3981	174	No	Pinus densiflora	FALSE	Moriya	174_NODE_677_length_14532_cov_9.992252.region001	186.9552239	0	201		unknown	35.9437	139.941	unknown	0	NRPS-like	0.995926912	FALSE	0	Suillus luteus JS046 Resequencing	174_NODE_677_length_14532_cov_9.992252.region001	Japan	Native	236724		0.631605486
5154	NODE_68_length_82719_cov_8.704938	HiSeq-2500 1TB	1.814814815	0.002256953	NRPS	93.7	Central Europe	0.551020408	0.793778246	Europe	Belgium	214	NODE_68_length_82719_cov_8.704938	4	2040	42	No	unknown	FALSE	Belgium	42_NODE_68_length_82719_cov_8.704938.region001	187.6775701	0	214		unknown	NA	NA	unknown	0	NRPS-like	0.996829514	FALSE	0	Suillus luteus UH-Slu-Ds19 Resequencing	42_NODE_68_length_82719_cov_8.704938.region001	Belgium	Native	1250070		0.473933258
5155	NODE_3732_length_2533_cov_11.175081	NovaSeq S4	1.431718062	0.010951497	Terpene	89.6	Central Europe	0.698461538	0.765214194	Oceania	New Zealand	148	NODE_3732_length_2533_cov_11.175081	5	5630	114	No	unknown	FALSE	unknown	114_NODE_3732_length_2533_cov_11.175081.region001	137.2432432	0	148		184	-42.8637	172.7782	fruiting body	0	terpene	0.997934363	FALSE	0	Suillus luteus NZ177 Resequencing	114_NODE_3732_length_2533_cov_11.175081.region001	South Island	Introduced	16636		0.635385385
5156	NODE_28_length_70705_cov_10.212579	NovaSeq S4	1.168627451	0.000752149	Others	90	Central Europe	0.855704698	0.883483859	Oceania	New Zealand	212	NODE_28_length_70705_cov_10.212579	2	1023	227	No	unknown	FALSE	Rotorua	227_NODE_28_length_70705_cov_10.212579.region001	197.2264151	0	212		unknown	-38.4926	176.247	unknown	0	fungal-RiPP-like	0.99927937	FALSE	0	Suillus luteus NZ272 Resequencing	227_NODE_28_length_70705_cov_10.212579.region001	North Island	Introduced	7712		0.773436922
5157	NODE_190_length_28924_cov_12.606857	NovaSeq S4	1.407843137	0.00079635	Others	87.1	Central Europe	0.710306407	0.932206344	North America	United States of America	152	NODE_190_length_28924_cov_12.606857	3	1023	268	No	unknown	FALSE	Worcestor, Massachusetts	268_NODE_190_length_28924_cov_12.606857.region001	198.5460526	0	152		unknown	42.0399	-71.3512	unknown	0	fungal-RiPP-like	0.998257081	FALSE	0	Suillus luteus BPL1206 Resequencing	268_NODE_190_length_28924_cov_12.606857.region001	Massachusetts	Introduced	9098		0.781677373
5158	NODE_219_length_28439_cov_15.332205	NovaSeq S4	1.898635478	0.000847918	NRPS	87.4	Central Europe	0.526694045	0.832334794	North America	United States of America	212	NODE_219_length_28439_cov_15.332205	4	2040	270	No	unknown	FALSE	Shrewsbury, Massachusetts	270_NODE_219_length_28439_cov_15.332205.region001	189.3207547	0	212		unknown	42.284	-71.6941	unknown	0	NRPS-like	0.996503364	FALSE	0	Suillus luteus BPL1212 Resequencing	270_NODE_219_length_28439_cov_15.332205.region001	Massachusetts	Introduced	580746		0.533297901
5159	NODE_46_length_56922_cov_13.788530	NovaSeq S4	3.259181532	8.83324478252351e-06	NRPS	87.5	Central Europe	0.306825499	0.683794466	Oceania	New Zealand	23	NODE_46_length_56922_cov_13.788530	5	6140	121	No	unknown	FALSE	unknown	121_NODE_46_length_56922_cov_13.788530.region001	95.95652174	0	23		536	-38.4139	176.5172	fruiting body	0	NRPS-like	0.9935267	FALSE	0	Suillus luteus NZ226 Resequencing	121_NODE_46_length_56922_cov_13.788530.region001	North Island	Introduced	1156		0.436166008
5160	NODE_68_length_50961_cov_26.705978	HiSeq-2500 1TB	2.405036726	0.000601322	NRPS	86.6	Central Europe	0.415794066	0.832490518	South America	Argentina	113	NODE_68_length_50961_cov_26.705978	4	6140	78	No	unknown	FALSE	Bariloche	78_NODE_68_length_50961_cov_26.705978.region001	232.3097345	0	113		unknown	-41.1245	-71.212	fruiting body	0	NRPS-like	0.995974107	FALSE	0	Suillus luteus AG3 Resequencing	78_NODE_68_length_50961_cov_26.705978.region001	Río Negro Province	Introduced	3822248		0.483978614
5161	NODE_58_length_96612_cov_9.992914	NovaSeq S4	1.303149606	0.001492546	Terpene	93.3	Central Europe	0.767371601	0.795887047	Europe	Austria	181	NODE_58_length_96612_cov_9.992914	3	7111	218	No	Pinus sylvestris	FALSE	Mils	218_NODE_58_length_96612_cov_9.992914.region001	159.0220994	0	181		unknown	47.2979	11.5335	unknown	0	terpene	0.998664539	FALSE	0	Suillus luteus SUI21 Resequencing	218_NODE_58_length_96612_cov_9.992914.region001	Austria	Native	11798		0.636088398
5162	NODE_156_length_52575_cov_7.309063	HiSeq-2500 1TB	1.015564202	0.000120063	Terpene	93.5	Central Europe	0.98467433	0.985036702	Europe	Belgium	253	NODE_156_length_52575_cov_7.309063	2	3071	38	No	unknown	FALSE	Belgium	38_NODE_156_length_52575_cov_7.309063.region002	249.3359684	0	253		unknown	NA	NA	unknown	0	terpene	0.999938964	FALSE	0	Suillus luteus UH-Slu-Ds6 Resequencing	38_NODE_156_length_52575_cov_7.309063.region002	Belgium	Native	970		0.970178865
5163	NODE_127_length_63918_cov_15.173763	HiSeq-2500 1TB	1.20703125	0.002051488	Terpene	94	Central Europe	0.828478964	0.786958006	Europe	Belgium	203	NODE_127_length_63918_cov_15.173763	2	7678	11	Yes	unknown	FALSE	Lomme	11_NODE_127_length_63918_cov_15.173763.region001	181.5517241	0	203		unknown	NA	NA	unknown	0	terpene	0.999144499	FALSE	0	Suillus luteus UH-Slu-LM2 Resequencing	11_NODE_127_length_63918_cov_15.173763.region001	Belgium	Native	9500		0.709186422
5164	NODE_1563_length_7097_cov_12.844872	NovaSeq S4	1.603092784	0.002856335	PKSI	89	Central Europe	0.623794212	0.665980325	Oceania	Australia	94	NODE_1563_length_7097_cov_12.844872	3	6640	125	No	P. radiata plantation	FALSE	North Walpole	125_NODE_1563_length_7097_cov_12.844872.region001	93.43617021	0	94		78	-34.6704	116.6427	fruiting body	0	T1PKS	0.996158645	FALSE	0	Suillus luteus AU341 Resequencing	125_NODE_1563_length_7097_cov_12.844872.region001	Western Australia	Introduced	4438		0.527887967
5165	NODE_1250_length_8468_cov_13.449887	NovaSeq S4	1.845360825	0.000373715	PKSI	88.8	Asia	0.541899441	0.771764706	Asia	Taiwan	51	NODE_1250_length_8468_cov_13.449887	3	6060	215	No	unknown	FALSE	Nantou	215_NODE_1250_length_8468_cov_13.449887.region001	105.0784314	0	51		unknown	23.474	120.883	unknown	0	T1PKS	0.994615536	FALSE	0	Suillus luteus TW038 Resequencing	215_NODE_1250_length_8468_cov_13.449887.region001	Taiwan	Native	616		0.607389777
5166	NODE_949_length_11100_cov_9.45541	NovaSeq S4	3.146588037	0.000367518	Others	89.6	Central Europe	0.317804552	0.788564074	Europe	Estonia	148	NODE_949_length_11100_cov_9.045541	7	2027	209	No	Pinus sylvestris	FALSE	Voose	209_NODE_949_length_11100_cov_9.045541.region001	138.0743243	0	148		unknown	58.648	23.664	fruiting body	0	fungal-RiPP-like	0.990459609	FALSE	0	Suillus luteus Tu127431 Resequencing	209_NODE_949_length_11100_cov_9.045541.region001	Estonia	Native	26173683498		0.472857275
5167	NODE_316_length_24653_cov_14.256592	NovaSeq S4	1.515748031	0.002702821	Others	87.5	Central Europe	0.65974026	0.778888445	Oceania	New Zealand	123	NODE_316_length_24653_cov_14.256592	2	7156	121	No	unknown	FALSE	unknown	121_NODE_316_length_24653_cov_14.256592.region001	114.3414634	0	123		536	-38.4139	176.5172	fruiting body	0	fungal-RiPP-like	0.996874254	FALSE	0	Suillus luteus NZ226 Resequencing	121_NODE_316_length_24653_cov_14.256592.region001	North Island	Introduced	15704		0.450163242
5168	NODE_239_length_28656_cov_10.618601	NovaSeq S4	1.417322835	0.012600513	Others	89.7	Central Europe	0.705555556	0.514984372	North America	Canada	148	NODE_239_length_28656_cov_10.618601	2	6654	298	No	Red Pine	FALSE	Newfoundland	298_NODE_239_length_28656_cov_10.618601.region001	110.1148649	0	148		unknown	48.9567	-57.9514	unknown	0	fungal-RiPP-like	0.997470771	FALSE	0	Suillus luteus 17.09.28.av02 Resequencing	298_NODE_239_length_28656_cov_10.618601.region001	Newfoundland	Introduced	57132		0.43352309
5169	NODE_2002_length_5427_cov_8.229907	NovaSeq S4	1.656387665	0.000458989	Terpene	89.6	Central Europe	0.603723404	0.841818182	Europe	Estonia	100	NODE_2002_length_5427_cov_8.229907	5	7164	209	No	Pinus sylvestris	FALSE	Voose	209_NODE_2002_length_5427_cov_8.229907.region001	143.48	0	100		unknown	58.648	23.664	fruiting body	0	terpene	0.996859389	FALSE	0	Suillus luteus Tu127431 Resequencing	209_NODE_2002_length_5427_cov_8.229907.region001	Estonia	Native	2254		0.673615023
5170	NODE_138_length_41146_cov_18.822372	NovaSeq S4	2.132142857	0.000425659	Others	88.6	Central Europe	0.469011725	0.886178862	Oceania	Australia	42	NODE_138_length_41146_cov_18.822372	4	5618	130	No	P. radiata plantation	FALSE	Nannup	130_NODE_138_length_41146_cov_18.822372.region001	105.047619	0	42		330	-33.9626	115.8613	fruiting body	0	fungal-RiPP-like	0.99431084	FALSE	0	Suillus luteus AU375 Resequencing	130_NODE_138_length_41146_cov_18.822372.region001	Western Australia	Introduced	113646		0.473187473
5171	NODE_749_length_13719_cov_12.765577	NovaSeq S4	2.715634837	0.00017839	NRPS	89	Central Europe	0.368238022	0.867532049	Oceania	New Zealand	158	NODE_749_length_13719_cov_12.765577	5	2031	233	No	unknown	FALSE	Rotorua	233_NODE_749_length_13719_cov_12.765577.region001	150.1392405	0	158		unknown	-38.1352	176.248	unknown	0	NRPS-like	0.995084141	FALSE	0	Suillus luteus NZ260 Resequencing	233_NODE_749_length_13719_cov_12.765577.region001	North Island	Introduced	570784		0.493879081
5172	NODE_141_length_31718_cov_22.174525	HiSeq-2500 1TB	2.742917104	0.000386547	NRPS	86.3	Central Europe	0.364575363	0.876699198	Europe	Belgium	152	NODE_141_length_31718_cov_22.174525	5	6046	58	No	unknown	FALSE	Belgium	58_NODE_141_length_31718_cov_22.174525.region001	148.6842105	0	152		unknown	NA	NA	unknown	0	NRPS-like	0.995005968	FALSE	0	Suillus luteus UH-Slu-B4a Resequencing	58_NODE_141_length_31718_cov_22.174525.region001	Belgium	Native	1564688		0.548650223
5173	NODE_443_length_19746_cov_10.556358	NovaSeq S4	1.289308176	0.001965922	NRPS	89.5	Asia	0.775609756	0.797882427	Asia	Japan	113	NODE_443_length_19746_cov_10.556358	2	6114	181	No	Pinus densiflora	FALSE	Seki	181_NODE_443_length_19746_cov_10.556358.region001	104.9380531	0	113		unknown	35.5812	136.839	unknown	0	NRPS-like	0.997840984	FALSE	0	Suillus luteus JS057 Resequencing	181_NODE_443_length_19746_cov_10.556358.region001	Japan	Native	2836		0.659987755
5174	NODE_1292_length_8573_cov_8.659369	NovaSeq S4	1.594713656	0.001374551	Terpene	87.4	Central Europe	0.627071823	0.766961652	North America	United States of America	114	NODE_1292_length_8573_cov_8.659369	5	3577	270	No	unknown	FALSE	Shrewsbury, Massachusetts	270_NODE_1292_length_8573_cov_8.659369.region001	135.245614	0	114		unknown	42.284	-71.6941	unknown	0	terpene	0.99715448	FALSE	0	Suillus luteus BPL1212 Resequencing	270_NODE_1292_length_8573_cov_8.659369.region001	Massachusetts	Introduced	8082		0.634955934
5175	NODE_241_length_44532_cov_42.400045	HiSeq-2500 1TB	3.058972199	0.000436765	Others	94.3	Northern Europe	0.326907188	0.768173198	Europe	Norway	113	NODE_241_length_44532_cov_42.400045	7	5884	111	No	unknown	FALSE	unknown	111_NODE_241_length_44532_cov_42.400045.region001	135.5309735	0	113		unknown	NA	NA	pure culture	0	fungal-RiPP-like	0.990849012	FALSE	0	Suillus luteus T7.2 Resequencing	111_NODE_241_length_44532_cov_42.400045.region001	Norway	Native	590096348		0.264708933
5176	NODE_537_length_17029_cov_10.542060	NovaSeq S4	3.064869419	0.006728239	Others	88.6	Central Europe	0.326278175	0.550713048	Oceania	New Zealand	123	NODE_537_length_17029_cov_10.542060	7	3983	234	No	unknown	FALSE	Rotorua	234_NODE_537_length_17029_cov_10.542060.region001	131.0406504	0	123		unknown	-38.1352	176.248	unknown	0	fungal-RiPP-like	0.990822803	FALSE	0	Suillus luteus NZ261 Resequencing	234_NODE_537_length_17029_cov_10.542060.region001	North Island	Introduced	5713187554		0.265264475
5177	NODE_1181_length_9412_cov_7.789073	NovaSeq S4	1.210843373	0.002929529	NRPS	90.3	Asia	0.825870647	0.832178509	Asia	Japan	131	NODE_1181_length_9412_cov_7.789073	2	2544	182	No	Pinus densiflora	FALSE	Maniwa	182_NODE_1181_length_9412_cov_7.789073.region001	114.1221374	0	131		unknown	35.2074	133.758	unknown	0	NRPS-like	0.998515188	FALSE	0	Suillus luteus JS061 Resequencing	182_NODE_1181_length_9412_cov_7.789073.region001	Japan	Native	6392		0.687482755
5178	NODE_1489_length_7938_cov_5.401730	NovaSeq S4	1.228915663	0.002232515	NRPS	91	Asia	0.81372549	0.858144685	Asia	Japan	128	NODE_1489_length_7938_cov_5.401730	2	2544	191	No	Pinus thunbergii	FALSE	Wakkanai	191_NODE_1489_length_7938_cov_5.401730.region001	115.671875	0	128		unknown	45.4193	141.668	unknown	0	NRPS-like	0.998387918	FALSE	0	Suillus luteus JS018 Resequencing	191_NODE_1489_length_7938_cov_5.401730.region001	Japan	Native	5378		0.696818524
5179	NODE_198_length_51968_cov_9.744387	NovaSeq S4	1.2421875	0.000792852	Terpene	93.9	Central Europe	0.805031447	0.865124726	Europe	Germany	194	NODE_198_length_51968_cov_9.744387	2	4607	256	No	unknown	FALSE	Heuthen	256_NODE_198_length_51968_cov_9.744387.region002	188.0927835	0	194		unknown	51.3372	10.2201	unknown	0	terpene	0.998999225	FALSE	0	Suillus luteus CBS715.94 Resequencing	256_NODE_198_length_51968_cov_9.744387.region002	Germany	Native	6546		0.734737436
5180	NODE_200_length_43890_cov_15.371895	HiSeq-2500 1TB	1.09375	0.003274635	Terpene	93.7	Central Europe	0.914285714	0.737572772	Europe	Belgium	232	NODE_200_length_43890_cov_15.371895	2	7163	6	Yes	unknown	FALSE	Neerpelt	6_NODE_200_length_43890_cov_15.371895.region002	176.2198276	0	232		unknown	NA	NA	unknown	0	terpene	0.999612603	FALSE	0	Suillus luteus UH-Slu-Na4 Resequencing	6_NODE_200_length_43890_cov_15.371895.region002	Belgium	Native	16262		0.688358702
5181	NODE_2880_length_3539_cov_21.992250	HiSeq-2500 1TB	1.8125	0.000377788	Terpene	86.4	Central Europe	0.551724138	0.742021277	Europe	Belgium	48	NODE_2880_length_3539_cov_21.992250	2	2015	61	No	unknown	FALSE	Belgium	61_NODE_2880_length_3539_cov_21.992250.region001	179.8958333	0	48		unknown	NA	NA	unknown	0	terpene	0.996642562	FALSE	0	Suillus luteus UH-Slu-B9a Resequencing	61_NODE_2880_length_3539_cov_21.992250.region001	Belgium	Native	2226		0.702718099
5182	NODE_445_length_21912_cov_403.15617	HiSeq-2500 1TB	2.035087719	0.000233243	Others	94.5	Northern Europe	0.49137931	0.805946792	Europe	Norway	72	NODE_445_length_21912_cov_403.015617	4	2044	113	No	unknown	FALSE	unknown	113_NODE_445_length_21912_cov_403.015617.region001	119.2083333	0	72		unknown	NA	NA	pure culture	0	fungal-RiPP-like	0.995972421	FALSE	0	Suillus luteus T7.9 Resequencing	113_NODE_445_length_21912_cov_403.015617.region001	Norway	Native	109952		0.28115173
5183	NODE_1144_length_10015_cov_35.683437	HiSeq-2500 1TB	4.064869419	0.000268561	Others	85.9	Central Europe	0.246010363	0.693719807	South America	Chile	46	NODE_1144_length_10015_cov_35.683437	9	7779	81	No	Pinus contora	FALSE	Coyhaique	81_NODE_1144_length_10015_cov_35.683437.region001	83.47826087	0	46		731	-45.5002	-71.7025	fruiting body	0	fungal-RiPP-like	0.986378358	FALSE	0	Suillus luteus SA125 Resequencing	81_NODE_1144_length_10015_cov_35.683437.region001	Aysén	Introduced	2463058		0.356744705
5184	NODE_3_length_226858_cov_8.471665	HiSeq-2500 1TB	1	0.005044679	Terpene	93.6	Central Europe	1	0.793628319	Europe	Belgium	226	NODE_3_length_226858_cov_8.471665	1	3031	9	No	unknown	FALSE	Paal	9_NODE_3_length_226858_cov_8.471665.region001	179.5663717	0	226		unknown	NA	NA	unknown	0	terpene	1	FALSE	0	Suillus luteus UH-Slu-PD30 Resequencing	9_NODE_3_length_226858_cov_8.471665.region001	Belgium	Native	10494		0.794541468
5185	NODE_4006_length_2414_cov_12.270860	NovaSeq S4	2.857142857	2.92007265813988e-05	Others	87.1	Central Europe	0.35	0.944827586	North America	United States of America	30	NODE_4006_length_2414_cov_12.270860	6	2022	268	No	unknown	FALSE	Worcestor, Massachusetts	268_NODE_4006_length_2414_cov_12.270860.region001	53	0	30		unknown	42.0399	-71.3512	unknown	0	fungal-RiPP-like	0.990667624	FALSE	0	Suillus luteus BPL1206 Resequencing	268_NODE_4006_length_2414_cov_12.270860.region001	Massachusetts	Introduced	48		0.5
5186	NODE_4667_length_1603_cov_22.164482	HiSeq-2500 1TB	3.926086957	0	Terpene	86.3	Central Europe	0.254706534	1	Oceania	Australia	9	NODE_4667_length_1603_cov_22.164482	7	7431	100	No	P. radiata plantation	FALSE	Kuitpo	100_NODE_4667_length_1603_cov_22.164482.region001	9.444444444	0	9		321	-35.2145	138.7007	Fruiting body	0	terpene	0.985296045	FALSE	0	Suillus luteus AU324 Resequencing	100_NODE_4667_length_1603_cov_22.164482.region001	South Australia	Introduced	0		0.944444444
5187	NODE_4855_length_1603_cov_11.237221	NovaSeq S4	3.926086957	0	Terpene	86.2	Central Europe	0.254706534	1	Oceania	Australia	9	NODE_4855_length_1603_cov_11.237221	7	7431	148	No	P. radiata plantation	FALSE	Victoria	148_NODE_4855_length_1603_cov_11.237221.region001	9.444444444	0	9		431	-37.5896	143.8639	fruiting body	0	terpene	0.985296045	FALSE	0	Suillus luteus AU440 Resequencing	148_NODE_4855_length_1603_cov_11.237221.region001	Victoria	Introduced	0		0.944444444
5188	NODE_320_length_23506_cov_9.629562	NovaSeq S4	2.59706191	0.000126566	NRPS	89.1	Central Europe	0.385050505	0.804727646	Europe	Estonia	140	NODE_320_length_23506_cov_9.629562	5	8059	204	No	Pinus sylvestris	FALSE	Voose	204_NODE_320_length_23506_cov_9.629562.region001	154.7928571	0	140		unknown	58.648	23.664	fruiting body	0	NRPS-like	0.995423891	FALSE	0	Suillus luteus Tu127436 Resequencing	204_NODE_320_length_23506_cov_9.629562.region001	Estonia	Native	1616878		0.393874955
5189	NODE_187_length_49881_cov_13.806105	HiSeq-2500 1TB	2.593913956	0.000610759	NRPS	94	Central Europe	0.385517799	0.651913243	Europe	Belgium	107	NODE_187_length_49881_cov_13.806105	5	2039	20	No	unknown	FALSE	Eksel	20_NODE_187_length_49881_cov_13.806105.region001	144.5794393	0	107		unknown	NA	NA	unknown	0	NRPS-like	0.995432911	FALSE	0	Suillus luteus UH-Slu-Ew12 Resequencing	20_NODE_187_length_49881_cov_13.806105.region001	Belgium	Native	9800550		0.341795365
5190	NODE_4258_length_2229_cov_4.257900	NovaSeq S4	1.972709552	0.003067846	Others	91	Asia	0.506916996	0.577667494	Asia	Japan	156	NODE_4258_length_2229_cov_4.257900	3	3958	163	No	Pinus densiflora	FALSE	Okutama	163_NODE_4258_length_2229_cov_4.257900.region001	125.0769231	0	156		unknown	35.8186	138.991	unknown	0	fungal-RiPP-like	0.996215138	FALSE	0	Suillus luteus JS084 Resequencing	163_NODE_4258_length_2229_cov_4.257900.region001	Japan	Native	888064		0.337134564
5191	NODE_885_length_11249_cov_16.551367	HiSeq-2500 1TB	3.893007582	0.000129424	Others	85.9	Central Europe	0.256870807	0.79822288	Europe	Belgium	74	NODE_885_length_11249_cov_16.551367	8	2019	18	No	unknown	FALSE	Dilsen	18_NODE_885_length_11249_cov_16.551367.region001	129.4594595	0	74		unknown	NA	NA	unknown	0	fungal-RiPP-like	0.987142189	FALSE	0	Suillus luteus UH-Slu-DS5 Resequencing	18_NODE_885_length_11249_cov_16.551367.region001	Belgium	Native	554881048		0.519917508
5192	NODE_150_length_59725_cov_19.633250	HiSeq-2500 1TB	2.322901849	0.000347133	Terpene	94	Central Europe	0.43049602	0.823588895	Europe	Belgium	148	NODE_150_length_59725_cov_19.633250	6	6030	31	No	unknown	FALSE	Paal	31_NODE_150_length_59725_cov_19.633250.region001	158.8378378	0	148		unknown	NA	NA	unknown	0	terpene	0.995904329	FALSE	0	Suillus luteus UH-Slu-P14 Resequencing	31_NODE_150_length_59725_cov_19.633250.region001	Belgium	Native	10601662		0.442445231
5193	NODE_175_length_23787_cov_58.49304	HiSeq-2500 1TB	1.184313725	0.001056389	Others	77.3	Northern Europe	0.844370861	0.863712375	Europe	Norway	208	NODE_175_length_23787_cov_58.049304	2	492	108	No	unknown	FALSE	unknown	108_NODE_175_length_23787_cov_58.049304.region001	194.0817308	0	208		unknown	NA	NA	pure culture	0	fungal-RiPP-like	0.999212335	FALSE	0	Suillus luteus T1.6 Resequencing	108_NODE_175_length_23787_cov_58.049304.region001	Norway	Native	7440		0.761104827
5194	NODE_850_length_11611_cov_9.796469	HiSeq-2500 1TB	1.606481481	0.001386527	Terpene	89.2	Central Europe	0.622478386	0.715184679	Europe	Belgium	86	NODE_850_length_11611_cov_9.796469	3	2952	29	No	unknown	FALSE	Paal	29_NODE_850_length_11611_cov_9.796469.region001	100.3372093	0	86		unknown	NA	NA	unknown	0	terpene	0.996703905	FALSE	0	Suillus luteus UH-Slu-P2 Resequencing	29_NODE_850_length_11611_cov_9.796469.region001	Belgium	Native	5622		0.466684694
5195	NODE_145_length_65540_cov_414.382460	HiSeq-2500 1TB	3.383319292	6.09457911644078e-05	Others	94.5	Northern Europe	0.295567729	0.952380952	Europe	Norway	106	NODE_145_length_65540_cov_414.382460	8	3969	113	No	unknown	FALSE	unknown	113_NODE_145_length_65540_cov_414.382460.region001	138.8962264	0	106		unknown	NA	NA	pure culture	0	fungal-RiPP-like	0.98940747	FALSE	0	Suillus luteus T7.9 Resequencing	113_NODE_145_length_65540_cov_414.382460.region001	Norway	Native	1043142304		0.438158443
5196	NODE_29_length_119576_cov_8.743618	HiSeq-2500 1TB	3.243470935	0.000880751	Others	93.7	Central Europe	0.308311688	0.823772028	Europe	Belgium	127	NODE_29_length_119576_cov_8.743618	8	3969	42	No	unknown	FALSE	Belgium	42_NODE_29_length_119576_cov_8.743618.region001	133.6929134	0	127		unknown	NA	NA	unknown	0	fungal-RiPP-like	0.990029018	FALSE	0	Suillus luteus UH-Slu-Ds19 Resequencing	42_NODE_29_length_119576_cov_8.743618.region001	Belgium	Native	4573299584		0.358426041
5197	NODE_477_length_19472_cov_8.549678	NovaSeq S4	2.921301154	0.000251257	NRPS	93.3	Central Europe	0.342313218	0.868651778	Africa	Tanzania	156	NODE_477_length_19472_cov_8.549678	5	6129	213	No	unknown	FALSE	Chome	213_NODE_477_length_19472_cov_8.549678.region001	148.0384615	0	156		unknown	-4.27652	37.8928	unknown	0	NRPS-like	0.994494839	FALSE	0	Suillus luteus YYC001 Resequencing	213_NODE_477_length_19472_cov_8.549678.region001	Kilimanjaro	Introduced	55080		0.606715006
5198	NODE_244_length_46523_cov_43.508612	HiSeq-2500 1TB	1.46484375	9.16867282003914e-06	Terpene	94.4	Northern Europe	0.682666667	0.996212121	Europe	Norway	144	NODE_244_length_46523_cov_43.508612	3	4607	106	No	unknown	FALSE	unknown	106_NODE_244_length_46523_cov_43.508612.region002	191.75	0	144		unknown	NA	NA	pure culture	0	terpene	0.998079158	FALSE	0	Suillus luteus T1.1 Resequencing	106_NODE_244_length_46523_cov_43.508612.region002	Norway	Native	90		0.770080321
5199	NODE_677_length_12816_cov_52.347673	HiSeq-2500 1TB	3.145745577	0.000257135	Others	77.3	Northern Europe	0.317889663	0.753763831	Europe	Norway	149	NODE_677_length_12816_cov_52.347673	7	2027	108	No	unknown	FALSE	unknown	108_NODE_677_length_12816_cov_52.347673.region001	135.8322148	0	149		unknown	NA	NA	pure culture	0	fungal-RiPP-like	0.990463353	FALSE	0	Suillus luteus T1.6 Resequencing	108_NODE_677_length_12816_cov_52.347673.region001	Norway	Native	2640202124		0.465178818
5200	NODE_408_length_18316_cov_7.522151	HiSeq-2500 1TB	3.299915754	0.000391941	Others	89.2	Central Europe	0.303038039	0.899114173	Europe	Belgium	128	NODE_408_length_18316_cov_7.522151	7	2027	51	No	unknown	FALSE	Belgium	51_NODE_408_length_18316_cov_7.522151.region001	136.5234375	0	128		unknown	NA	NA	unknown	0	fungal-RiPP-like	0.989778152	FALSE	0	Suillus luteus UH-Slu-Sl31 Resequencing	51_NODE_408_length_18316_cov_7.522151.region001	Belgium	Native	41872408762		0.517134233
5201	NODE_256_length_26517_cov_10.660741	NovaSeq S4	2.314366999	0.000391673	Terpene	89.6	Central Europe	0.432083589	0.805109923	North America	United States of America	154	NODE_256_length_26517_cov_10.660741	6	6030	258	No	unknown	FALSE	Worcestor, Massachusetts	258_NODE_256_length_26517_cov_10.660741.region001	159.8896104	0	154		unknown	42.2743	-71.8082	unknown	0	terpene	0.995930752	FALSE	0	Suillus luteus BPL1216 Resequencing	258_NODE_256_length_26517_cov_10.660741.region001	Massachusetts	Introduced	10349810		0.445374959
5202	NODE_12_length_90686_cov_12.507499	NovaSeq S4	2.341394026	0.000464848	Terpene	88.6	Central Europe	0.42709599	0.798231067	Oceania	New Zealand	135	NODE_12_length_90686_cov_12.507499	6	4059	234	No	unknown	FALSE	Rotorua	234_NODE_12_length_90686_cov_12.507499.region001	157.637037	0	135		unknown	-38.1352	176.248	unknown	0	terpene	0.995847077	FALSE	0	Suillus luteus NZ261 Resequencing	234_NODE_12_length_90686_cov_12.507499.region001	North Island	Introduced	11947654		0.439100382
5203	NODE_360_length_21683_cov_23.668657	NovaSeq S4	2.6628734	0.000130282	Terpene	86.5	Asia	0.375534188	0.846934866	Asia	Japan	145	NODE_360_length_21683_cov_23.668657	5	1771	176	No	Pinus thunbergii	FALSE	Tottori	176_NODE_360_length_21683_cov_23.668657.region001	164.6206897	0	145		unknown	35.4222	134.053	unknown	0	terpene	0.994851785	FALSE	0	Suillus luteus JS051 Resequencing	176_NODE_360_length_21683_cov_23.668657.region001	Japan	Native	12323568		0.655859321
5204	NODE_538_length_16706_cov_10.448073	NovaSeq S4	2.66002845	0.000296715	Terpene	88.2	Central Europe	0.375935829	0.83584989	North America	United States of America	151	NODE_538_length_16706_cov_10.448073	5	1919	278	No	unknown	FALSE	Worcestor, Massachusetts	278_NODE_538_length_16706_cov_10.448073.region001	162.1125828	0	151		unknown	42.2771	-71.7781	unknown	0	terpene	0.994860593	FALSE	0	Suillus luteus BPL1197 Resequencing	278_NODE_538_length_16706_cov_10.448073.region001	Massachusetts	Introduced	47014200		0.648450331
5205	NODE_409_length_21019_cov_33.361570	HiSeq-2500 1TB	1.609375	0.000310161	Terpene	86.9	Central Europe	0.621359223	0.887272727	South America	Argentina	100	NODE_409_length_21019_cov_33.361570	2	7678	87	No	unknown	FALSE	Bariloche	87_NODE_409_length_21019_cov_33.361570.region001	159.86	0	100		862	-41.1245	-71.212	fruiting body	0	terpene	0.997481921	FALSE	0	Suillus luteus AG15 Resequencing	87_NODE_409_length_21019_cov_33.361570.region001	Río Negro Province	Introduced	1418		0.624453125
5206	NODE_349_length_21341_cov_8.470356	HiSeq-2500 1TB	1.902534113	0.000831791	NRPS	90.1	Central Europe	0.525614754	0.837867396	Europe	Belgium	210	NODE_349_length_21341_cov_8.470356	4	2040	34	No	unknown	FALSE	Belgium	34_NODE_349_length_21341_cov_8.470356.region001	189.9095238	0	210		unknown	NA	NA	unknown	0	NRPS-like	0.996488194	FALSE	0	Suillus luteus UH-Slu-N5 Resequencing	34_NODE_349_length_21341_cov_8.470356.region001	Belgium	Native	580362		0.534956405
5207	NODE_42_length_45548_cov_10.294517	NovaSeq S4	2.327169275	0.000285484	Terpene	88.5	Central Europe	0.429706601	0.832279693	North America	United States of America	145	NODE_42_length_45548_cov_10.294517	6	6030	285	No	unknown	FALSE	Worcestor, Massachusetts	285_NODE_42_length_45548_cov_10.294517.region001	159.8827586	0	145		unknown	42.276	-71.7637	unknown	0	terpene	0.995891117	FALSE	0	Suillus luteus BPL1202 Resequencing	285_NODE_42_length_45548_cov_10.294517.region001	Massachusetts	Introduced	8866480		0.445355874
5208	NODE_1141_length_9195_cov_7.639059	HiSeq-2500 1TB	1.48582996	0.001239464	NRPS	89.3	Central Europe	0.673024523	0.848268966	Europe	Belgium	127	NODE_1141_length_9195_cov_7.639059	2	7151	32	No	unknown	FALSE	Belgium	32_NODE_1141_length_9195_cov_7.639059.region001	158.1023622	0	127		unknown	NA	NA	unknown	0	NRPS-like	0.997618481	FALSE	0	Suillus luteus UH-Slu-N3 Resequencing	32_NODE_1141_length_9195_cov_7.639059.region001	Belgium	Native	10766		0.640090535
5209	NODE_6_length_98540_cov_82.227070	NovaSeq S4	2.357041252	0.000418714	Terpene	87.2	Asia	0.424260712	0.841201154	Asia	Japan	124	NODE_6_length_98540_cov_82.227070	6	4059	178	No	Pinus thunbergii	FALSE	Tottori	178_NODE_6_length_98540_cov_82.227070.region001	149.1370968	0	124		unknown	35.4222	134.053	unknown	0	terpene	0.995798634	FALSE	0	Suillus luteus JS045 Resequencing	178_NODE_6_length_98540_cov_82.227070.region001	Japan	Native	10637526		0.415423668
5210	NODE_818_length_12550_cov_14.603544	NovaSeq S4	1.421259843	0.000441883	Terpene	87.1	Central Europe	0.703601108	0.897786685	Oceania	New Zealand	152	NODE_818_length_12550_cov_14.603544	3	1535	140	No	unknown	FALSE	unknown	140_NODE_818_length_12550_cov_14.603544.region001	164.4802632	0	152		421	-42.2927	171.8183	fruiting body	0	terpene	0.99814423	FALSE	0	Suillus luteus NZ049 Resequencing	140_NODE_818_length_12550_cov_14.603544.region001	South Island	Introduced	4032		0.660563306
5211	NODE_166_length_32926_cov_12.873597	HiSeq-2500 1TB	1.440944882	0.001928065	Terpene	89.3	Central Europe	0.693989071	0.822579121	Europe	Belgium	146	NODE_166_length_32926_cov_12.873597	3	4540	27	No	unknown	FALSE	Paal	27_NODE_166_length_32926_cov_12.873597.region001	160.3493151	0	146		unknown	NA	NA	unknown	0	terpene	0.998057512	FALSE	0	Suillus luteus UH-Slu-P8 Resequencing	27_NODE_166_length_32926_cov_12.873597.region001	Belgium	Native	7636		0.64139726
5212	NODE_14_length_196720_cov_65.748961	HiSeq-2500 1TB	1.703703704	3.4450562284915e-06	Terpene	94	Northern Europe	0.586956522	0.997961264	Europe	Norway	109	NODE_14_length_196720_cov_65.748961	4	6643	105	No	unknown	FALSE	unknown	105_NODE_14_length_196720_cov_65.748961.region001	151.4495413	0	109		unknown	NA	NA	pure culture	0	terpene	0.996445941	FALSE	0	Suillus luteus T7.14 Resequencing	105_NODE_14_length_196720_cov_65.748961.region001	Norway	Native	28		0.717770338
5213	NODE_712_length_13875_cov_17.411002	NovaSeq S4	3.922493682	0.001316147	Others	86.6	Central Europe	0.254939863	0.65995086	Oceania	Australia	111	NODE_712_length_13875_cov_17.411002	9	1666	123	No	P. radiata plantation	FALSE	North Walpole	123_NODE_712_length_13875_cov_17.411002.region001	106.9369369	0	111		78	-34.6704	116.6427	fruiting body	0	fungal-RiPP-like	0.987011139	FALSE	0	Suillus luteus AU339 Resequencing	123_NODE_712_length_13875_cov_17.411002.region001	Western Australia	Introduced	55274566		0.421011563
5214	NODE_42_length_47216_cov_64.788363	HiSeq-2500 1TB	1.051383399	0.000329549	NRPS	85.7	Central Europe	0.95112782	0.953451883	Europe	Belgium	240	NODE_42_length_47216_cov_64.788363	2	5626	54	No	unknown	FALSE	Belgium	54_NODE_42_length_47216_cov_64.788363.region001	236.6083333	0	240		unknown	NA	NA	unknown	0	NRPS	0.999796098	FALSE	0	Suillus luteus UH-Slu-Ew3 Resequencing	54_NODE_42_length_47216_cov_64.788363.region001	Belgium	Native	2670		0.935210804
5215	NODE_1518_length_7244_cov_7.701409	NovaSeq S4	1.724	0.000191631	Terpene	91	Central Europe	0.580046404	0.891627543	North America	United States of America	72	NODE_1518_length_7244_cov_7.701409	3	6616	271	No	unknown	FALSE	Worcestor, Massachusetts	271_NODE_1518_length_7244_cov_7.701409.region001	169.3333333	0	72		unknown	42.2864	-71.7666	unknown	0	terpene	0.996810573	FALSE	0	Suillus luteus BPL1209 Resequencing	271_NODE_1518_length_7244_cov_7.701409.region001	Massachusetts	Introduced	1372		0.685560054
5216	NODE_187_length_27706_cov_9.887075	NovaSeq S4	1.696428571	0.004416239	Others	88.5	Central Europe	0.589473684	0.676195637	North America	United States of America	122	NODE_187_length_27706_cov_9.887075	3	5618	285	No	unknown	FALSE	Worcestor, Massachusetts	285_NODE_187_length_27706_cov_9.887075.region001	128	0	122		unknown	42.276	-71.7637	unknown	0	fungal-RiPP-like	0.996500359	FALSE	0	Suillus luteus BPL1202 Resequencing	285_NODE_187_length_27706_cov_9.887075.region001	Massachusetts	Introduced	6137646		0.526748971
5217	NODE_259_length_25862_cov_9.658328	NovaSeq S4	1.316205534	0.000446988	Terpene	88.2	Central Europe	0.75975976	0.898279184	North America	United States of America	174	NODE_259_length_25862_cov_9.658328	3	1021	245	No	unknown	FALSE	Seattle	245_NODE_259_length_25862_cov_9.658328.region001	196.8965517	0	174		unknown	47.6573	-122.31	unknown	0	terpene	0.998719816	FALSE	0	Suillus luteus KYH065 Resequencing	245_NODE_259_length_25862_cov_9.658328.region001	Washington	Introduced	3606		0.781335523
5218	NODE_32_length_53430_cov_16.507054	HiSeq-2500 1TB	1.146245059	0.002696422	Terpene	86.1	Central Europe	0.872413793	0.77411714	Europe	Belgium	216	NODE_32_length_53430_cov_16.507054	2	4601	39	No	unknown	FALSE	Belgium	39_NODE_32_length_53430_cov_16.507054.region001	187.25	0	216		unknown	NA	NA	unknown	0	terpene	0.999407915	FALSE	0	Suillus luteus UH-Slu-Ds9 Resequencing	39_NODE_32_length_53430_cov_16.507054.region001	Belgium	Native	12368		0.740118577
5219	NODE_52_length_50778_cov_8.799263	HiSeq-2500 1TB	1.04743083	0.000332117	NRPS	90.1	Central Europe	0.954716981	0.953250346	Europe	Belgium	241	NODE_52_length_50778_cov_8.799263	2	5626	34	No	unknown	FALSE	Belgium	34_NODE_52_length_50778_cov_8.799263.region001	236.5975104	0	241		unknown	NA	NA	unknown	0	NRPS	0.999811782	FALSE	0	Suillus luteus UH-Slu-N5 Resequencing	34_NODE_52_length_50778_cov_8.799263.region001	Belgium	Native	2704		0.935168025
5220	NODE_197_length_53394_cov_11.412139	NovaSeq S4	1.490566038	0.001986593	NRPS	94.3	Asia	0.670886076	0.755306942	Asia	Japan	84	NODE_197_length_53394_cov_11.412139	3	6138	180	No	Pinus densiflora	FALSE	Maniwa	180_NODE_197_length_53394_cov_11.412139.region001	99.54761905	0	84		unknown	35.2074	133.758	unknown	0	NRPS-like	0.996339059	FALSE	0	Suillus luteus JS060 Resequencing	180_NODE_197_length_53394_cov_11.412139.region001	Japan	Native	2176		0.638125763
5221	NODE_1103_length_8919_cov_24.559828	NovaSeq S4	2.387198321	0.009184548	NRPS	90.2	Central Europe	0.418901099	0.724519511	North America	United States of America	102	NODE_1103_length_8919_cov_24.559828	5	7986	194	No	Pinus sylvestris	FALSE	New York	194_NODE_1103_length_8919_cov_24.559828.region001	162.1568627	0	102		unknown	44.4376	-74.2529	unknown	0	NRPS-like	0.99602522	FALSE	0	Suillus luteus MS-5-42 Resequencing	194_NODE_1103_length_8919_cov_24.559828.region001	New York	Introduced	14534102		0.312440969
5222	NODE_772_length_12540_cov_9.590388	HiSeq-2500 1TB	1.666666667	0.00291506	Terpene	89	Central Europe	0.6	0.621674491	Europe	Belgium	72	NODE_772_length_12540_cov_9.590388	2	7130	3	No	unknown	FALSE	Paal	3_NODE_772_length_12540_cov_9.590388.region001	97.09722222	0	72		unknown	NA	NA	unknown	0	terpene	0.996376812	FALSE	0	Suillus luteus UH-Slu-PD13 Resequencing	3_NODE_772_length_12540_cov_9.590388.region001	Belgium	Native	5390		0.449524177
5223	NODE_203_length_54160_cov_52.860252	HiSeq-2500 1TB	2.756558237	2.69899262477508e-06	NRPS	94.2	Northern Europe	0.362771222	0.962626263	Europe	Norway	45	NODE_203_length_54160_cov_52.860252	5	2003	110	No	unknown	FALSE	unknown	110_NODE_203_length_54160_cov_52.860252.region001	117.8888889	0	45		unknown	NA	NA	pure culture	0	NRPS-like	0.994966882	FALSE	0	Suillus luteus T5.1 Resequencing	110_NODE_203_length_54160_cov_52.860252.region001	Norway	Native	47724		0.369557645
5224	NODE_335_length_23238_cov_12.444843	NovaSeq S4	2.486883526	0.000134497	NRPS	88.3	Central Europe	0.402109705	0.819484882	Europe	Estonia	95	NODE_335_length_23238_cov_12.444843	4	2003	210	No	Pinus sylvestris	FALSE	Voose	210_NODE_335_length_23238_cov_12.444843.region001	175.1263158	0	95		15	58.648	23.664	fruiting body	0	NRPS-like	0.995739589	FALSE	0	Suillus luteus Tu127437 Resequencing	210_NODE_335_length_23238_cov_12.444843.region001	Estonia	Native	1553746		0.409173635
5225	NODE_844_length_11715_cov_9.613894	HiSeq-2500 1TB	1.971668416	0.000616473	NRPS	89.2	Central Europe	0.507184673	0.738234107	Europe	Belgium	234	NODE_844_length_11715_cov_9.613894	4	1952	29	No	unknown	FALSE	Paal	29_NODE_844_length_11715_cov_9.613894.region001	222.1752137	0	234		unknown	NA	NA	unknown	0	NRPS-like	0.99721585	FALSE	0	Suillus luteus UH-Slu-P2 Resequencing	29_NODE_844_length_11715_cov_9.613894.region001	Belgium	Native	2630614		0.297025687
5226	NODE_664_length_12986_cov_54.162755	HiSeq-2500 1TB	1.316205534	0.001043076	Terpene	77.3	Northern Europe	0.75975976	0.854751983	Europe	Norway	173	NODE_664_length_12986_cov_54.162755	2	4088	108	No	unknown	FALSE	unknown	108_NODE_664_length_12986_cov_54.162755.region001	193.8208092	0	173		unknown	NA	NA	pure culture	0	terpene	0.998719816	FALSE	0	Suillus luteus T1.6 Resequencing	108_NODE_664_length_12986_cov_54.162755.region001	Norway	Native	4940		0.766090155
5227	NODE_34_length_56273_cov_28.743790	NovaSeq S4	1.241106719	0.000703817	Terpene	86.5	Central Europe	0.805732484	0.871182373	North America	United States of America	192	NODE_34_length_56273_cov_28.743790	2	5108	190	No	Pinus sylvestris	FALSE	New York	190_NODE_34_length_56273_cov_28.743790.region001	197	0	192		unknown	44.4376	-74.2529	unknown	0	terpene	0.999023859	FALSE	0	Suillus luteus DOB638 Resequencing	190_NODE_34_length_56273_cov_28.743790.region001	New York	Introduced	4976		0.778656126
5228	NODE_235_length_27626_cov_13.828733	HiSeq-2500 1TB	1.19921875	0.001264553	Terpene	89.3	Central Europe	0.833876221	0.82697274	Europe	Belgium	205	NODE_235_length_27626_cov_13.828733	2	7163	27	No	unknown	FALSE	Paal	27_NODE_235_length_27626_cov_13.828733.region001	184.9560976	0	205		unknown	NA	NA	unknown	0	terpene	0.999176782	FALSE	0	Suillus luteus UH-Slu-P8 Resequencing	27_NODE_235_length_27626_cov_13.828733.region001	Belgium	Native	8894		0.722484756
5229	NODE_225_length_22348_cov_55.110098	HiSeq-2500 1TB	5.188711036	3.78367504346716e-05	Others	77.5	Northern Europe	0.192726092	0.803160099	Europe	Norway	103	NODE_225_length_22348_cov_55.110098	10	7982	112	No	unknown	FALSE	unknown	112_NODE_225_length_22348_cov_55.110098.region001	133.8349515	0	103		unknown	NA	NA	pure culture	0	fungal-RiPP-like	0.981383507	FALSE	0	Suillus luteus T7.6 Resequencing	112_NODE_225_length_22348_cov_55.110098.region001	Norway	Native	9430		0.518740122
5230	NODE_236_length_27334_cov_10.943171	NovaSeq S4	1.79337232	0.002607504	NRPS	88.7	Central Europe	0.557608696	0.781666667	Oceania	New Zealand	225	NODE_236_length_27334_cov_10.943171	4	2040	136	No	unknown	FALSE	unknown	136_NODE_236_length_27334_cov_10.943171.region001	185.7111111	0	225		1239	-43.044	171.6004	fruiting body	0	NRPS-like	0.996912948	FALSE	0	Suillus luteus NZ010 Resequencing	136_NODE_236_length_27334_cov_10.943171.region001	South Island	Introduced	1462980		0.468967452
5231	NODE_1139_length_9675_cov_23.981913	HiSeq-2500 1TB	1.752173913	0.00053285	Terpene	86.3	Central Europe	0.570719603	0.78136938	Europe	Belgium	83	NODE_1139_length_9675_cov_23.981913	4	5601	58	No	unknown	FALSE	Belgium	58_NODE_1139_length_9675_cov_23.981913.region001	113.9879518	0	83		unknown	NA	NA	unknown	0	terpene	0.996220232	FALSE	0	Suillus luteus UH-Slu-B4a Resequencing	58_NODE_1139_length_9675_cov_23.981913.region001	Belgium	Native	1548		0.54022726
5232	NODE_5256_length_1402_cov_16.188679	NovaSeq S4	1.27753304	0.013134422	Terpene	86.3	Central Europe	0.782758621	0.708269132	Oceania	Australia	177	NODE_5256_length_1402_cov_16.188679	4	5630	149	No	P. radiata plantation	FALSE	Victoria	149_NODE_5256_length_1402_cov_16.188679.region001	135.1977401	0	177		611	-37.4996	144.1267	fruiting body	0	terpene	0.998672091	FALSE	0	Suillus luteus AU449 Resequencing	149_NODE_5256_length_1402_cov_16.188679.region001	Victoria	Introduced	34910		0.62303106
5233	NODE_2664_length_3824_cov_5.503317	HiSeq-2500 1TB	1.453744493	0.000637646	Terpene	89	Central Europe	0.687878788	0.88804458	Europe	Belgium	141	NODE_2664_length_3824_cov_5.503317	4	5630	3	No	unknown	FALSE	Paal	3_NODE_2664_length_3824_cov_5.503317.region001	147.6808511	0	141		unknown	NA	NA	unknown	0	terpene	0.997828974	FALSE	0	Suillus luteus UH-Slu-PD13 Resequencing	3_NODE_2664_length_3824_cov_5.503317.region001	Belgium	Native	6382		0.690097435
5234	NODE_4857_length_2028_cov_55.130190	NovaSeq S4	2.06097561	3.69363263421698e-05	PKSI	87.2	Asia	0.485207101	0.948529412	Asia	Japan	17	NODE_4857_length_2028_cov_55.130190	4	1011	178	No	Pinus thunbergii	FALSE	Tottori	178_NODE_4857_length_2028_cov_55.130190.region001	53.47058824	0	17		unknown	35.4222	134.053	unknown	0	T1PKS	0.992367082	FALSE	0	Suillus luteus JS045 Resequencing	178_NODE_4857_length_2028_cov_55.130190.region001	Japan	Native	40		0.387468031
5235	NODE_1927_length_5887_cov_5.472289	NovaSeq S4	1.518292683	0.00773947	PKSI	89.5	Central Europe	0.658634538	0.649367089	Europe	Austria	80	NODE_1927_length_5887_cov_5.472289	3	1011	216	No	Pinus sylvestris	FALSE	Mils	216_NODE_1927_length_5887_cov_5.472289.region001	87.95	0	80		unknown	47.2979	11.5335	unknown	0	T1PKS	0.996271276	FALSE	0	Suillus luteus SUI23 Resequencing	216_NODE_1927_length_5887_cov_5.472289.region001	Austria	Native	16054		0.539570552
5236	NODE_407_length_20717_cov_8.704990	NovaSeq S4	1.587628866	0.001643021	PKSI	89.6	Central Europe	0.62987013	0.726907631	Europe	France	84	NODE_407_length_20717_cov_8.704990	3	3567	246	No	unknown	FALSE	Olivet	246_NODE_407_length_20717_cov_8.704990.region001	96.70238095	0	84		unknown	47.8561	1.91417	unknown	0	T1PKS	0.996257141	FALSE	0	Suillus luteus INRA_041 Resequencing	246_NODE_407_length_20717_cov_8.704990.region001	France	Native	4400		0.5089599
5237	NODE_513_length_16707_cov_22.41977	NovaSeq S4	3.935973041	0.000415296	Others	87	Central Europe	0.254066781	0.855609034	Europe	Belgium	74	NODE_513_length_16707_cov_22.041977	9	8135	60	No	unknown	FALSE	Belgium	60_NODE_513_length_16707_cov_22.041977.region001	117.1621622	0	74		unknown	NA	NA	unknown	0	fungal-RiPP-like	0.986951231	FALSE	0	Suillus luteus UH-Slu-B7b Resequencing	60_NODE_513_length_16707_cov_22.041977.region001	Belgium	Native	30528474852		0.50500932
5238	NODE_1195_length_9458_cov_27.349643	HiSeq-2500 1TB	2.692745377	0.000354977	Terpene	85.6	Central Europe	0.371368199	0.806471457	South America	Chile	128	NODE_1195_length_9458_cov_27.349643	5	1919	74	No	Pinus contora	FALSE	Coyhaique	74_NODE_1195_length_9458_cov_27.349643.region001	152.5546875	0	128		731	-45.5002	-71.7025	fruiting body	0	terpene	0.994759302	FALSE	0	Suillus luteus SA70 Resequencing	74_NODE_1195_length_9458_cov_27.349643.region001	Aysén	Introduced	56632198		0.61021875
5239	NODE_1862_length_6129_cov_8.16358	NovaSeq S4	1.460869565	0.004122084	Terpene	88.7	Central Europe	0.68452381	0.628423726	Oceania	New Zealand	149	NODE_1862_length_6129_cov_8.016358	4	4084	120	No	unknown	FALSE	unknown	120_NODE_1862_length_6129_cov_8.016358.region001	119.5503356	0	149		397	-42.5713	172.6849	fruiting body	0	terpene	0.997684073	FALSE	0	Suillus luteus NZ189 Resequencing	120_NODE_1862_length_6129_cov_8.016358.region001	South Island	Introduced	9622		0.563916677
5240	NODE_59_length_47383_cov_16.640532	NovaSeq S4	2.079922027	0.000156284	NRPS	86.2	Central Europe	0.480787254	0.854314188	Oceania	New Zealand	124	NODE_59_length_47383_cov_16.640532	4	2040	153	No	unknown	FALSE	unknown	153_NODE_59_length_47383_cov_16.640532.region001	192.516129	0	124		1239	-43.044	171.6004	fruiting body	0	NRPS-like	0.995797969	FALSE	0	Suillus luteus NZ007 Resequencing	153_NODE_59_length_47383_cov_16.640532.region001	South Island	Introduced	3736		0.548479
5241	NODE_510_length_17383_cov_12.229975	HiSeq-2500 1TB	1.481927711	5.56960811550332e-05	NRPS	89.1	Central Europe	0.674796748	0.989292929	Europe	Belgium	100	NODE_510_length_17383_cov_12.229975	3	4068	8	Yes	unknown	FALSE	Lomme	8_NODE_510_length_17383_cov_12.229975.region001	123.98	0	100		unknown	NA	NA	unknown	0	NRPS-like	0.996606143	FALSE	0	Suillus luteus UH-Slu-LmD7 Resequencing	8_NODE_510_length_17383_cov_12.229975.region001	Belgium	Native	114		0.815657895
5242	NODE_430_length_19173_cov_11.567946	HiSeq-2500 1TB	1.438735178	9.4885748187459e-05	NRPS	90	Central Europe	0.695054945	0.956348017	Europe	Belgium	142	NODE_430_length_19173_cov_11.567946	2	3048	23	Yes	unknown	FALSE	Lomme	23_NODE_430_length_19173_cov_11.567946.region001	234.6830986	0	142		unknown	NA	NA	unknown	0	NRPS	0.998258987	FALSE	0	Suillus luteus UH-Slu-LM12 Resequencing	23_NODE_430_length_19173_cov_11.567946.region001	Belgium	Native	874		0.92760118
5243	NODE_463_length_20297_cov_10.589565	NovaSeq S4	1.462450593	7.14659587405489e-05	NRPS	90.7	Central Europe	0.683783784	0.962527233	North America	United States of America	136	NODE_463_length_20297_cov_10.589565	2	3048	263	No	conifer woods	FALSE	New York	263_NODE_463_length_20297_cov_10.589565.region001	234.625	0	136		unknown	44.4376	-74.2529	unknown	0	NRPS	0.998164879	FALSE	0	Suillus luteus DOB657 Resequencing	263_NODE_463_length_20297_cov_10.589565.region001	New York	Introduced	688		0.927371542
5244	NODE_744_length_13891_cov_11.521500	NovaSeq S4	1.610714286	0.003859522	Others	89.2	Central Europe	0.620842572	0.705145414	Oceania	New Zealand	150	NODE_744_length_13891_cov_11.521500	4	1019	154	No	unknown	FALSE	unknown	154_NODE_744_length_13891_cov_11.521500.region001	128.8066667	0	150		1239	-43.044	171.6004	fruiting body	0	fungal-RiPP-like	0.996931084	FALSE	0	Suillus luteus NZ008 Resequencing	154_NODE_744_length_13891_cov_11.521500.region001	South Island	Introduced	6092208		0.50911726
5245	NODE_3051_length_3515_cov_10.858348	NovaSeq S4	2.010493179	0.006313945	NRPS	90.3	Central Europe	0.497390397	0.524343805	Europe	Estonia	172	NODE_3051_length_3515_cov_10.858348	3	3998	199	No	Pinus sylvestris	FALSE	Voose	199_NODE_3051_length_3515_cov_10.858348.region001	184.2151163	0	172		unknown	58.648	23.664	fruiting body	0	NRPS-like	0.997104604	FALSE	0	Suillus luteus Tu127440 Resequencing	199_NODE_3051_length_3515_cov_10.858348.region001	Estonia	Native	5020994		0.238930112
5246	NODE_1069_length_9670_cov_11.372543	HiSeq-2500 1TB	1.847222222	0.000520683	Terpene	89.3	Central Europe	0.541353383	0.76302521	Europe	Belgium	35	NODE_1069_length_9670_cov_11.372543	3	7615	24	Yes	unknown	FALSE	Lomme	24_NODE_1069_length_9670_cov_11.372543.region001	95.25714286	0	35		unknown	NA	NA	unknown	0	terpene	0.995395531	FALSE	0	Suillus luteus UH-Slu-LM5 Resequencing	24_NODE_1069_length_9670_cov_11.372543.region001	Belgium	Native	1514		0.445126836
5247	NODE_236_length_41052_cov_20.46808	HiSeq-2500 1TB	1.674698795	0.003095407	NRPS	94.1	Central Europe	0.597122302	0.718894009	Europe	Belgium	63	NODE_236_length_41052_cov_20.046808	3	1013	21	No	unknown	FALSE	Dilsen	21_NODE_236_length_41052_cov_20.046808.region001	103.8253968	0	63		unknown	NA	NA	unknown	0	NRPS-like	0.9952486	FALSE	0	Suillus luteus UH-Slu-DS8 Resequencing	21_NODE_236_length_41052_cov_20.046808.region001	Belgium	Native	6332		0.66130826
5248	NODE_82_length_43538_cov_37.146936	NovaSeq S4	1.211764706	0.000791256	Others	85.7	Central Europe	0.825242718	0.878905473	Europe	Estonia	201	NODE_82_length_43538_cov_37.146936	2	1023	205	No	Pinus sylvestris	FALSE	Voose	205_NODE_82_length_43538_cov_37.146936.region001	196.920398	0	201		unknown	58.648	23.664	fruiting body	0	fungal-RiPP-like	0.999095023	FALSE	0	Suillus luteus Tu127435 Resequencing	205_NODE_82_length_43538_cov_37.146936.region001	Estonia	Native	7390		0.772236855
5249	NODE_904_length_11499_cov_16.981702	NovaSeq S4	2.623044097	0.001072262	Terpene	86.6	Central Europe	0.381236443	0.751219825	Oceania	Australia	177	NODE_904_length_11499_cov_16.981702	5	8170	123	No	P. radiata plantation	FALSE	North Walpole	123_NODE_904_length_11499_cov_16.981702.region001	153.7909605	0	177		78	-34.6704	116.6427	fruiting body	0	terpene	0.994975096	FALSE	0	Suillus luteus AU339 Resequencing	123_NODE_904_length_11499_cov_16.981702.region001	Western Australia	Introduced	6399658		0.615163842
5250	NODE_241_length_27487_cov_27.659394	HiSeq-2500 1TB	1.086956522	0.003569695	Terpene	85.6	Central Europe	0.92	0.750461133	South America	Chile	231	NODE_241_length_27487_cov_27.659394	2	7662	65	No	Pinus contora	FALSE	Triana	65_NODE_241_length_27487_cov_27.659394.region001	185.2813853	0	231		754	-45.5815	-71.7803	fruiting body	0	terpene	0.999647949	FALSE	0	Suillus luteus SA93 Resequencing	65_NODE_241_length_27487_cov_27.659394.region001	Aysén	Introduced	15458		0.732337491
5251	NODE_2809_length_3761_cov_8.290445	NovaSeq S4	2.421052632	0.000171594	Others	87.4	Central Europe	0.413043478	0.800757416	North America	United States of America	98	NODE_2809_length_3761_cov_8.290445	4	1804	270	No	unknown	FALSE	Shrewsbury, Massachusetts	270_NODE_2809_length_3761_cov_8.290445.region001	135.377551	0	98		unknown	42.284	-71.6941	unknown	0	fungal-RiPP-like	0.994470612	FALSE	0	Suillus luteus BPL1212 Resequencing	270_NODE_2809_length_3761_cov_8.290445.region001	Massachusetts	Introduced	7848		0.52471919
5252	NODE_13_length_188915_cov_48.607388	HiSeq-2500 1TB	1.688259109	0.000151462	NRPS	94.4	Northern Europe	0.592326139	0.927170868	Europe	Norway	85	NODE_13_length_188915_cov_48.607388	3	5070	106	No	unknown	FALSE	unknown	106_NODE_13_length_188915_cov_48.607388.region001	135.2705882	0	85		unknown	NA	NA	pure culture	0	NRPS-like	0.996626181	FALSE	0	Suillus luteus T1.1 Resequencing	106_NODE_13_length_188915_cov_48.607388.region001	Norway	Native	630		0.565985725
5253	NODE_532_length_16122_cov_10.520944	HiSeq-2500 1TB	1.763779528	0.001614618	Others	89.7	Central Europe	0.566964286	0.781239857	Europe	Belgium	79	NODE_532_length_16122_cov_10.520944	3	5956	12	No	unknown	FALSE	Eksel	12_NODE_532_length_16122_cov_10.520944.region001	99.67088608	0	79		unknown	NA	NA	unknown	0	fungal-RiPP-like	0.995371033	FALSE	0	Suillus luteus UH-Slu-Ew2 Resequencing	12_NODE_532_length_16122_cov_10.520944.region001	Belgium	Native	10498		0.42413143
5254	NODE_766_length_13654_cov_6.676143	NovaSeq S4	2.50996852	0.000174099	NRPS	90.9	Asia	0.398411371	0.712876428	Asia	Japan	108	NODE_766_length_13654_cov_6.676143	5	6062	164	No	Pinus densiflora	FALSE	Maniwa	164_NODE_766_length_13654_cov_6.676143.region001	112.7592593	0	108		unknown	35.2074	133.758	unknown	0	NRPS-like	0.995673443	FALSE	0	Suillus luteus JS067 Resequencing	164_NODE_766_length_13654_cov_6.676143.region001	Japan	Native	172646		0.247279077
5255	NODE_2257_length_4352_cov_28.305029	HiSeq-2500 1TB	2.07826087	0	Terpene	87.6	Central Europe	0.481171548	1	Oceania	Australia	16	NODE_2257_length_4352_cov_28.305029	5	8186	97	No	invasive P. radiata	FALSE	Manjimup	97_NODE_2257_length_4352_cov_28.305029.region001	82.5625	0	16		260	-34.2406	116.1499	fruiting body	0	terpene	0.994581604	FALSE	0	Suillus luteus AU353 Resequencing	97_NODE_2257_length_4352_cov_28.305029.region001	Western Australia	Introduced	0		0.406711823
5256	NODE_609_length_16422_cov_25.984032	HiSeq-2500 1TB	2.007142857	0.011187341	Others	85.6	Central Europe	0.498220641	0.714035088	South America	Chile	96	NODE_609_length_16422_cov_25.984032	5	7104	74	No	Pinus contora	FALSE	Coyhaique	74_NODE_609_length_16422_cov_25.984032.region001	112.6458333	0	96		731	-45.5002	-71.7025	fruiting body	0	fungal-RiPP-like	0.994938981	FALSE	0	Suillus luteus SA70 Resequencing	74_NODE_609_length_16422_cov_25.984032.region001	Aysén	Introduced	19895360		0.507413664
5257	NODE_117_length_34966_cov_11.488005	NovaSeq S4	1.390946502	0.002601831	Terpene	86.7	Central Europe	0.718934911	0.755896313	North America	United States of America	166	NODE_117_length_34966_cov_11.488005	3	6643	239	No	unknown	FALSE	Seattle	239_NODE_117_length_34966_cov_11.488005.region001	136.8072289	0	166		unknown	47.6573	-122.31	unknown	0	terpene	0.998025523	FALSE	0	Suillus luteus KYH067 Resequencing	239_NODE_117_length_34966_cov_11.488005.region001	Washington	Introduced	11928		0.608032129
5258	NODE_171_length_60411_cov_50.83618	HiSeq-2500 1TB	1.898785425	4.84627160264545e-05	NRPS	94.2	Northern Europe	0.526652452	0.898520085	Europe	Norway	44	NODE_171_length_60411_cov_50.083618	3	5070	110	No	unknown	FALSE	unknown	110_NODE_171_length_60411_cov_50.083618.region001	123.9318182	0	44		unknown	NA	NA	pure culture	0	NRPS-like	0.995594189	FALSE	0	Suillus luteus T5.1 Resequencing	110_NODE_171_length_60411_cov_50.083618.region001	Norway	Native	198		0.543560606
5259	NODE_8_length_80379_cov_10.3224	HiSeq-2500 1TB	1.201581028	0.000952314	Terpene	89.3	Central Europe	0.832236842	0.848431112	Europe	Belgium	202	NODE_8_length_80379_cov_10.003224	2	5108	24	Yes	unknown	FALSE	Lomme	24_NODE_8_length_80379_cov_10.003224.region001	195.6287129	0	202		unknown	NA	NA	unknown	0	terpene	0.999183882	FALSE	0	Suillus luteus UH-Slu-LM5 Resequencing	24_NODE_8_length_80379_cov_10.003224.region001	Belgium	Native	6472		0.773236019
5260	NODE_1163_length_9268_cov_10.346426	NovaSeq S4	2.813221406	8.22812373328287e-05	NRPS	89.2	Central Europe	0.355464379	0.887440243	Oceania	New Zealand	118	NODE_1163_length_9268_cov_10.346426	5	8101	154	No	unknown	FALSE	unknown	154_NODE_1163_length_9268_cov_10.346426.region001	151.6101695	0	118		1239	-43.044	171.6004	fruiting body	0	NRPS-like	0.994804523	FALSE	0	Suillus luteus NZ008 Resequencing	154_NODE_1163_length_9268_cov_10.346426.region001	South Island	Introduced	72996		0.482834935
5261	NODE_402_length_24703_cov_8.811749	HiSeq-2500 1TB	1.304878049	0.020205416	PKSI	93.6	Central Europe	0.76635514	0.578710645	Europe	Belgium	116	NODE_402_length_24703_cov_8.811749	3	6627	9	No	unknown	FALSE	Paal	9_NODE_402_length_24703_cov_8.811749.region001	82.56896552	0	116		unknown	NA	NA	unknown	0	T1PKS	0.997806633	FALSE	0	Suillus luteus UH-Slu-PD30 Resequencing	9_NODE_402_length_24703_cov_8.811749.region001	Belgium	Native	15270		0.509684972
5262	NODE_856_length_12107_cov_9.960836	HiSeq-2500 1TB	1.277108434	0.001005099	NRPS	88.9	Central Europe	0.783018868	0.918207283	Europe	Belgium	120	NODE_856_length_12107_cov_9.960836	2	4068	41	No	unknown	FALSE	Belgium	41_NODE_856_length_12107_cov_9.960836.region001	119.0833333	0	120		unknown	NA	NA	unknown	0	NRPS-like	0.998048532	FALSE	0	Suillus luteus UH-Slu-Ds16 Resequencing	41_NODE_856_length_12107_cov_9.960836.region001	Belgium	Native	3396		0.717369478
5263	NODE_1074_length_9921_cov_10.207131	NovaSeq S4	1.653543307	0.001142876	Terpene	89.1	Central Europe	0.604761905	0.788264669	Europe	Estonia	90	NODE_1074_length_9921_cov_10.207131	3	5617	204	No	Pinus sylvestris	FALSE	Voose	204_NODE_1074_length_9921_cov_10.207131.region001	146.7777778	0	90		unknown	58.648	23.664	fruiting body	0	terpene	0.997120955	FALSE	0	Suillus luteus Tu127436 Resequencing	204_NODE_1074_length_9921_cov_10.207131.region001	Estonia	Native	13700		0.582451499
5264	NODE_63_length_85222_cov_8.666972	HiSeq-2500 1TB	1.138339921	0.002804189	Terpene	93.7	Central Europe	0.878472222	0.770092589	Europe	Belgium	218	NODE_63_length_85222_cov_8.666972	2	7662	42	No	unknown	FALSE	Belgium	42_NODE_63_length_85222_cov_8.666972.region001	186.9311927	0	218		unknown	NA	NA	unknown	0	terpene	0.999439919	FALSE	0	Suillus luteus UH-Slu-Ds19 Resequencing	42_NODE_63_length_85222_cov_8.666972.region001	Belgium	Native	12806		0.738858469
5265	NODE_934_length_11285_cov_8.158369	NovaSeq S4	2.286463799	0.000506988	NRPS	93.5	Central Europe	0.437356586	0.726190476	North America	United States of America	120	NODE_934_length_11285_cov_8.158369	4	1997	279	No	unknown	FALSE	Worcestor, Massachusetts	279_NODE_934_length_11285_cov_8.158369.region001	151.725	0	120		unknown	42.2771	-71.7781	unknown	0	NRPS-like	0.996313857	FALSE	0	Suillus luteus BPL1198 Resequencing	279_NODE_934_length_11285_cov_8.158369.region001	Massachusetts	Introduced	1436708		0.265718039
5266	NODE_403_length_24076_cov_7.99413	HiSeq-2500 1TB	2.521511018	0.000584027	NRPS	93.5	Central Europe	0.396587599	0.677931292	Europe	Belgium	104	NODE_403_length_24076_cov_7.099413	5	3833	38	No	unknown	FALSE	Belgium	38_NODE_403_length_24076_cov_7.099413.region001	117.5769231	0	104		unknown	NA	NA	unknown	0	NRPS-like	0.99564037	FALSE	0	Suillus luteus UH-Slu-Ds6 Resequencing	38_NODE_403_length_24076_cov_7.099413.region001	Belgium	Native	4813914		0.262448489
5267	NODE_148_length_35196_cov_11.685099	NovaSeq S4	2.409233998	0.001297972	NRPS	88.7	Central Europe	0.415069686	0.816010835	Oceania	Australia	168	NODE_148_length_35196_cov_11.685099	5	6046	294	No	P. radiata plantation	FALSE	Tasmania	294_NODE_148_length_35196_cov_11.685099.region001	147.1011905	0	168		unknown	-41.3045	146.534	unknown	0	NRPS-like	0.99596208	FALSE	0	Suillus luteus 2019NZAus082.4 Resequencing	294_NODE_148_length_35196_cov_11.685099.region001	Tasmania	Introduced	4618722		0.33356279
5268	NODE_1270_length_9377_cov_21.844731	NovaSeq S4	1.327044025	0.008382401	NRPS	87.1	Central Europe	0.753554502	0.635161347	Oceania	New Zealand	107	NODE_1270_length_9377_cov_21.844731	2	8176	162	No	unknown	FALSE	unknown	162_NODE_1270_length_9377_cov_21.844731.region001	94.20560748	0	107		316	-41.4889	172.8965	fruiting body	0	NRPS-like	0.997559373	FALSE	0	Suillus luteus NZ138 Resequencing	162_NODE_1270_length_9377_cov_21.844731.region001	South Island	Introduced	8164		0.592488097
5269	NODE_1265_length_8574_cov_16.351098	HiSeq-2500 1TB	1.992857143	0.009756427	Others	86.1	Central Europe	0.501792115	0.749123892	Europe	Belgium	99	NODE_1265_length_8574_cov_16.351098	5	7104	39	No	unknown	FALSE	Belgium	39_NODE_1265_length_8574_cov_16.351098.region001	116.8484848	0	99		unknown	NA	NA	unknown	0	fungal-RiPP-like	0.995010768	FALSE	0	Suillus luteus UH-Slu-Ds9 Resequencing	39_NODE_1265_length_8574_cov_16.351098.region001	Belgium	Native	18271970		0.523984237
5270	NODE_8_length_226007_cov_11.66060	NovaSeq S4	2.355618777	0.000422826	Terpene	94.3	Asia	0.424516908	0.836516129	Asia	Japan	125	NODE_8_length_226007_cov_11.066060	6	4059	180	No	Pinus densiflora	FALSE	Maniwa	180_NODE_8_length_226007_cov_11.066060.region001	149.232	0	125		unknown	35.2074	133.758	unknown	0	terpene	0.995803038	FALSE	0	Suillus luteus JS060 Resequencing	180_NODE_8_length_226007_cov_11.066060.region001	Japan	Native	10637792		0.415688022
5271	NODE_292_length_32619_cov_6.435512	HiSeq-2500 1TB	1.257861635	0.003478681	NRPS	93.3	Central Europe	0.795	0.786904245	Europe	Belgium	118	NODE_292_length_32619_cov_6.435512	2	6138	44	No	unknown	FALSE	Belgium	44_NODE_292_length_32619_cov_6.435512.region001	104.4067797	0	118		unknown	NA	NA	unknown	0	NRPS-like	0.998075659	FALSE	0	Suillus luteus UH-Slu-N2 Resequencing	44_NODE_292_length_32619_cov_6.435512.region001	Belgium	Native	4150		0.656646413
5272	NODE_474_length_16805_cov_7.965731	HiSeq-2500 1TB	1.48427673	0.001148492	NRPS	90.2	Central Europe	0.673728814	0.838903945	Europe	Belgium	82	NODE_474_length_16805_cov_7.965731	2	6114	46	No	unknown	FALSE	Belgium	46_NODE_474_length_16805_cov_7.965731.region001	106.3536585	0	82		unknown	NA	NA	unknown	0	NRPS-like	0.996385995	FALSE	0	Suillus luteus UH-Slu-Sl20 Resequencing	46_NODE_474_length_16805_cov_7.965731.region001	Belgium	Native	1370		0.668890934
5273	NODE_244_length_31112_cov_12.729628	NovaSeq S4	2.782791186	7.92630323380748e-05	NRPS	90.4	Central Europe	0.359351433	0.769520498	Oceania	Australia	118	NODE_244_length_31112_cov_12.729628	5	8059	124	No	P. radiata plantation	FALSE	North Walpole	124_NODE_244_length_31112_cov_12.729628.region001	130.8050847	0	118		78	-34.6704	116.6427	fruiting body	0	NRPS-like	0.994891716	FALSE	0	Suillus luteus AU340 Resequencing	124_NODE_244_length_31112_cov_12.729628.region001	Western Australia	Introduced	485480		0.45261275
5274	NODE_41_length_45047_cov_49.875917	HiSeq-2500 1TB	3.089615932	6.81086686762499e-05	Terpene	77.5	Northern Europe	0.323664825	0.97278481	Europe	Norway	80	NODE_41_length_45047_cov_49.875917	7	4059	112	No	unknown	FALSE	unknown	112_NODE_41_length_45047_cov_49.875917.region001	144.65	0	80		unknown	NA	NA	pure culture	0	terpene	0.993530601	FALSE	0	Suillus luteus T7.6 Resequencing	112_NODE_41_length_45047_cov_49.875917.region001	Norway	Native	3056		0.626136364
5275	NODE_648_length_14871_cov_37.875017	NovaSeq S4	1.685185185	0.000470032	Terpene	85.7	Central Europe	0.593406593	0.75610766	Europe	Estonia	70	NODE_648_length_14871_cov_37.875017	3	7130	205	No	Pinus sylvestris	FALSE	Voose	205_NODE_648_length_14871_cov_37.875017.region001	109.0857143	0	70		unknown	58.648	23.664	fruiting body	0	terpene	0.996276167	FALSE	0	Suillus luteus Tu127435 Resequencing	205_NODE_648_length_14871_cov_37.875017.region001	Estonia	Native	1214		0.509746328
5276	NODE_53_length_69593_cov_18.304275	NovaSeq S4	1.375	0.000112217	Terpene	89.1	Central Europe	0.727272727	0.966037736	Oceania	New Zealand	160	NODE_53_length_69593_cov_18.304275	2	7163	143	No	unknown	FALSE	unknown	143_NODE_53_length_69593_cov_18.304275.region002	192.05625	0	160		110	-41.7967	172.0489	fruiting body	0	terpene	0.998450413	FALSE	0	Suillus luteus NZ106 Resequencing	143_NODE_53_length_69593_cov_18.304275.region002	South Island	Introduced	1200		0.750219727
5277	NODE_490_length_21297_cov_20.270031	HiSeq-2500 1TB	2.337880378	0.00027852	NRPS	94	Central Europe	0.427737882	0.793252947	Europe	Belgium	122	NODE_490_length_21297_cov_20.270031	4	1952	31	No	unknown	FALSE	Paal	31_NODE_490_length_21297_cov_20.270031.region001	230.0327869	0	122		unknown	NA	NA	unknown	0	NRPS-like	0.996166532	FALSE	0	Suillus luteus UH-Slu-P14 Resequencing	31_NODE_490_length_21297_cov_20.270031.region001	Belgium	Native	2126778		0.432392457
5278	NODE_234_length_36967_cov_7.815316	NovaSeq S4	4.389216512	0.000588637	Others	93.3	Central Europe	0.227831094	0.774351533	Africa	Tanzania	149	NODE_234_length_36967_cov_7.815316	9	6074	213	No	unknown	FALSE	Chome	213_NODE_234_length_36967_cov_7.815316.region001	149.5973154	0	149		unknown	-4.27652	37.8928	unknown	0	fungal-RiPP-like	0.984936816	FALSE	0	Suillus luteus YYC001 Resequencing	213_NODE_234_length_36967_cov_7.815316.region001	Kilimanjaro	Introduced	1.34731E+11		0.53811984
5279	NODE_410_length_21525_cov_32.392531	HiSeq-2500 1TB	3.304128054	0.000472552	Others	86.7	Central Europe	0.302651708	0.877906977	South America	Chile	129	NODE_410_length_21525_cov_32.392531	7	2027	84	No	Pinus contora	FALSE	Triana	84_NODE_410_length_21525_cov_32.392531.region001	133.9147287	0	129		754	-45.5815	-71.7803	fruiting body	0	fungal-RiPP-like	0.989759431	FALSE	0	Suillus luteus SA94 Resequencing	84_NODE_410_length_21525_cov_32.392531.region001	Aysén	Introduced	47104445896		0.519049336
5280	NODE_170_length_30020_cov_24.14217	NovaSeq S4	1.048672566	0.001716527	Terpene	86.2	Central Europe	0.953586498	0.856248642	Europe	Belgium	215	NODE_170_length_30020_cov_24.014217	2	5444	62	No	unknown	FALSE	Belgium	62_NODE_170_length_30020_cov_24.014217.region001	186.3813953	0	215		unknown	NA	NA	unknown	0	terpene	0.999784635	FALSE	0	Suillus luteus UH-Slu-B10 Resequencing	62_NODE_170_length_30020_cov_24.014217.region001	Belgium	Native	6614		0.82469644
5281	NODE_280_length_24682_cov_9.184351	HiSeq-2500 1TB	1.23715415	0.00085538	Terpene	90.4	Central Europe	0.808306709	0.853141192	Europe	Belgium	193	NODE_280_length_24682_cov_9.184351	2	4088	49	No	unknown	FALSE	Belgium	49_NODE_280_length_24682_cov_9.184351.region001	193.9637306	0	193		unknown	NA	NA	unknown	0	terpene	0.999039862	FALSE	0	Suillus luteus UH-Slu-Sl24 Resequencing	49_NODE_280_length_24682_cov_9.184351.region001	Belgium	Native	5882		0.766655062
5282	NODE_1558_length_7000_cov_24.376098	HiSeq-2500 1TB	2.342816501	0.000286082	Terpene	86.9	Central Europe	0.426836673	0.849511839	Europe	Belgium	134	NODE_1558_length_7000_cov_24.376098	6	6030	56	No	unknown	FALSE	Belgium	56_NODE_1558_length_7000_cov_24.376098.region001	157.8134328	0	134		unknown	NA	NA	unknown	0	terpene	0.995842673	FALSE	0	Suillus luteus UH-Slu-B2a Resequencing	56_NODE_1558_length_7000_cov_24.376098.region001	Belgium	Native	9784186		0.439591735
5283	NODE_354_length_22290_cov_27.205150	HiSeq-2500 1TB	1.08984375	0.003367721	Terpene	86.8	Central Europe	0.917562724	0.734978541	South America	Argentina	233	NODE_354_length_22290_cov_27.205150	2	7163	76	No	unknown	FALSE	Bariloche	76_NODE_354_length_22290_cov_27.205150.region001	175.9356223	0	233		unknown	-41.1245	-71.212	fruiting body	0	terpene	0.999628745	FALSE	0	Suillus luteus AG5 Resequencing	76_NODE_354_length_22290_cov_27.205150.region001	Río Negro Province	Introduced	16524		0.687248525
5284	NODE_754_length_12641_cov_5.789846	HiSeq-2500 1TB	2.926031294	0.000199274	Terpene	90	Central Europe	0.341759844	0.73088685	Europe	Belgium	109	NODE_754_length_12641_cov_5.789846	7	8181	37	No	unknown	FALSE	Belgium	37_NODE_754_length_12641_cov_5.789846.region001	135.8715596	0	109		unknown	NA	NA	unknown	0	terpene	0.994037055	FALSE	0	Suillus luteus UH-Slu-Ds3 Resequencing	37_NODE_754_length_12641_cov_5.789846.region001	Belgium	Native	26356		0.606569463
5285	NODE_1211_length_9702_cov_18.190545	NovaSeq S4	2.125918153	0.010902664	NRPS	86.2	Central Europe	0.470384995	0.522500281	Oceania	New Zealand	134	NODE_1211_length_9702_cov_18.190545	4	8173	153	No	unknown	FALSE	unknown	153_NODE_1211_length_9702_cov_18.190545.region001	170.0149254	0	134		1239	-43.044	171.6004	fruiting body	0	NRPS-like	0.996773873	FALSE	0	Suillus luteus NZ007 Resequencing	153_NODE_1211_length_9702_cov_18.190545.region001	South Island	Introduced	25965076		0.238116142
5286	NODE_85_length_39113_cov_7.901045	HiSeq-2500 1TB	2.330014225	0.000390698	Terpene	90.2	Central Europe	0.429181929	0.827735645	Europe	Belgium	143	NODE_85_length_39113_cov_7.901045	6	6030	46	No	unknown	FALSE	Belgium	46_NODE_85_length_39113_cov_7.901045.region001	155.8041958	0	143		unknown	NA	NA	unknown	0	terpene	0.995882309	FALSE	0	Suillus luteus UH-Slu-Sl20 Resequencing	46_NODE_85_length_39113_cov_7.901045.region001	Belgium	Native	11431484		0.433994974
5287	NODE_436_length_19825_cov_8.308588	NovaSeq S4	2.173541963	0.001923572	Terpene	89.4	Central Europe	0.460078534	0.759254836	North America	United States of America	159	NODE_436_length_19825_cov_8.308588	6	8180	262	No	Pinus sylvestris	FALSE	New York	262_NODE_436_length_19825_cov_8.308588.region001	146.836478	0	159		unknown	44.4376	-74.2529	unknown	0	terpene	0.996366743	FALSE	0	Suillus luteus DOB459 Resequencing	262_NODE_436_length_19825_cov_8.308588.region001	New York	Introduced	70327296		0.324859465
5288	NODE_370_length_22355_cov_27.670886	HiSeq-2500 1TB	1.0546875	0.005723577	Terpene	87.2	Central Europe	0.948148148	0.705016975	South America	Chile	242	NODE_370_length_22355_cov_27.670886	2	7163	98	No	Pinus contora	FALSE	Coyhaique	98_NODE_370_length_22355_cov_27.670886.region001	172.4504132	0	242		731	-45.5002	-71.7025	fruiting body	0	terpene	0.999774019	FALSE	0	Suillus luteus SA74 Resequencing	98_NODE_370_length_22355_cov_27.670886.region001	Aysén	Introduced	19458		0.673634427
5289	NODE_1375_length_8016_cov_10.306871	HiSeq-2500 1TB	1.787037037	0.00046551	Terpene	88.9	Central Europe	0.559585492	0.709528215	Europe	Belgium	47	NODE_1375_length_8016_cov_10.306871	3	4596	41	No	unknown	FALSE	Belgium	41_NODE_1375_length_8016_cov_10.306871.region001	105.787234	0	47		unknown	NA	NA	unknown	0	terpene	0.995722625	FALSE	0	Suillus luteus UH-Slu-Ds16 Resequencing	41_NODE_1375_length_8016_cov_10.306871.region001	Belgium	Native	2486		0.492033647
5290	NODE_197_length_32383_cov_27.878598	HiSeq-2500 1TB	2.066276803	0.000108909	NRPS	86.3	Central Europe	0.483962264	0.840616246	Oceania	Australia	85	NODE_197_length_32383_cov_27.878598	4	5970	100	No	P. radiata plantation	FALSE	Kuitpo	100_NODE_197_length_32383_cov_27.878598.region001	164.7647059	0	85		321	-35.2145	138.7007	Fruiting body	0	NRPS-like	0.995851063	FALSE	0	Suillus luteus AU324 Resequencing	100_NODE_197_length_32383_cov_27.878598.region001	South Australia	Introduced	33046		0.41607249
5291	NODE_110_length_82397_cov_56.693173	HiSeq-2500 1TB	2.118908382	2.35857130114688e-05	NRPS	94.4	Northern Europe	0.471941122	0.929865576	Europe	Norway	59	NODE_110_length_82397_cov_56.693173	4	1900	106	No	unknown	FALSE	unknown	106_NODE_110_length_82397_cov_56.693173.region001	155.7288136	0	59		unknown	NA	NA	pure culture	0	NRPS-like	0.995646271	FALSE	0	Suillus luteus T1.1 Resequencing	106_NODE_110_length_82397_cov_56.693173.region001	Norway	Native	508		0.394250161
5292	NODE_1386_length_4750_cov_7.118211	HiSeq-2500 1TB	1.466960352	0.000500065	Terpene	93.7	Central Europe	0.681681682	0.906061568	Europe	Belgium	138	NODE_1386_length_4750_cov_7.118211	4	4575	43	No	unknown	FALSE	Belgium	43_NODE_1386_length_4750_cov_7.118211.region001	149.2246377	0	138		unknown	NA	NA	unknown	0	terpene	0.99776574	FALSE	0	Suillus luteus UH-Slu-N1 Resequencing	43_NODE_1386_length_4750_cov_7.118211.region001	Belgium	Native	5734		0.697311391
5293	NODE_2791_length_3818_cov_33.777600	HiSeq-2500 1TB	1	0	Others	86.3	Central Europe	1	1	South America	Argentina	19	NODE_2791_length_3818_cov_33.777600	1	3802	102	No	unknown	FALSE	Bariloche	102_NODE_2791_length_3818_cov_33.777600.region001	19	0	19		862	-41.1245	-71.212	fruiting body	0	fungal-RiPP-like	1	FALSE	0	Suillus luteus AG22 Resequencing	102_NODE_2791_length_3818_cov_33.777600.region001	Río Negro Province	Introduced	0		1
5294	NODE_2617_length_4452_cov_12.630400	NovaSeq S4	1.74015748	0.001308663	Terpene	87.9	Central Europe	0.574660633	0.65034965	North America	United States of America	78	NODE_2617_length_4452_cov_12.630400	4	5107	273	No	unknown	FALSE	Worcestor, Massachusetts	273_NODE_2617_length_4452_cov_12.630400.region001	139.2820513	0	78		unknown	42.2743	-71.8082	unknown	0	terpene	0.996739394	FALSE	0	Suillus luteus BPL1215 Resequencing	273_NODE_2617_length_4452_cov_12.630400.region001	Massachusetts	Introduced	3658		0.570828079
5295	NODE_933_length_10729_cov_10.608394	HiSeq-2500 1TB	1.334645669	0.001510077	Terpene	89	Central Europe	0.749262537	0.79841871	Europe	Belgium	174	NODE_933_length_10729_cov_10.608394	3	1535	3	No	unknown	FALSE	Paal	3_NODE_933_length_10729_cov_10.608394.region001	158.0114943	0	174		unknown	NA	NA	unknown	0	terpene	0.99852579	FALSE	0	Suillus luteus UH-Slu-PD13 Resequencing	3_NODE_933_length_10729_cov_10.608394.region001	Belgium	Native	9006		0.634584314
5296	NODE_20_length_157421_cov_11.730456	HiSeq-2500 1TB	1.21875	0.001034553	Terpene	94	Central Europe	0.820512821	0.844120603	Europe	Belgium	200	NODE_20_length_157421_cov_11.730456	2	7163	26	No	unknown	FALSE	Paal	26_NODE_20_length_157421_cov_11.730456.region002	186.41	0	200		unknown	NA	NA	unknown	0	terpene	0.999096074	FALSE	0	Suillus luteus UH-Slu-P13 Resequencing	26_NODE_20_length_157421_cov_11.730456.region002	Belgium	Native	7754		0.728164063
5297	NODE_656_length_14924_cov_9.746346	NovaSeq S4	3.47851727	0.003636334	Others	89.9	Central Europe	0.287478808	0.623931624	South America	Argentina	91	NODE_656_length_14924_cov_9.746346	7	2045	235	No	Pinus cf. ponderosa	FALSE	Rio Negro	235_NODE_656_length_14924_cov_9.746346.region001	127.6373626	0	91		unknown	-41.3564	-71.7347	unknown	0	fungal-RiPP-like	0.988984368	FALSE	0	Suillus luteus MES2172 Resequencing	235_NODE_656_length_14924_cov_9.746346.region001	Río Negro Province	Introduced	4112738368		0.341276371
5298	NODE_575_length_16787_cov_11.431478	NovaSeq S4	1.767716535	0.00081516	Others	89.6	Central Europe	0.565701559	0.679005817	Oceania	New Zealand	62	NODE_575_length_16787_cov_11.431478	3	7670	114	No	unknown	FALSE	unknown	114_NODE_575_length_16787_cov_11.431478.region001	99.80645161	0	62		184	-42.8637	172.7782	fruiting body	0	fungal-RiPP-like	0.995347173	FALSE	0	Suillus luteus NZ177 Resequencing	114_NODE_575_length_16787_cov_11.431478.region001	South Island	Introduced	3762		0.397635265
5299	NODE_68_length_47562_cov_26.860777	HiSeq-2500 1TB	1.015564202	0.000120063	Terpene	85.5	Central Europe	0.98467433	0.985036702	South America	Chile	253	NODE_68_length_47562_cov_26.860777	2	3071	70	No	Pinus contora	FALSE	Coyhaique	70_NODE_68_length_47562_cov_26.860777.region002	249.3359684	0	253		731	-45.5002	-71.7025	fruiting body	0	terpene	0.999938964	FALSE	0	Suillus luteus SA76 Resequencing	70_NODE_68_length_47562_cov_26.860777.region002	Aysén	Introduced	970		0.970178865
5300	NODE_101_length_40184_cov_11.502630	NovaSeq S4	1.529644269	0.000125276	Terpene	89.6	Central Europe	0.65374677	0.952285999	Oceania	New Zealand	119	NODE_101_length_40184_cov_11.502630	2	4601	114	No	unknown	FALSE	unknown	114_NODE_101_length_40184_cov_11.502630.region001	186.9495798	0	119		184	-42.8637	172.7782	fruiting body	0	terpene	0.997855691	FALSE	0	Suillus luteus NZ177 Resequencing	114_NODE_101_length_40184_cov_11.502630.region001	South Island	Introduced	696		0.738931146
5301	NODE_2985_length_3407_cov_9.584084	NovaSeq S4	2.407135362	0.000707933	NRPS	86.3	Central Europe	0.415431561	0.566037736	Oceania	New Zealand	106	NODE_2985_length_3407_cov_9.584084	4	5632	115	No	unknown	FALSE	unknown	115_NODE_2985_length_3407_cov_9.584084.region001	124.6603774	0	106		184	-42.8637	172.7782	fruiting body	0	NRPS-like	0.995968094	FALSE	0	Suillus luteus NZ178 Resequencing	115_NODE_2985_length_3407_cov_9.584084.region001	South Island	Introduced	391308		0.261891549
5302	NODE_1320_length_8027_cov_18.450953	NovaSeq S4	1.289156627	0.000891872	NRPS	87	Central Europe	0.775700935	0.926843401	Europe	Belgium	118	NODE_1320_length_8027_cov_18.450953	2	4068	60	No	unknown	FALSE	Belgium	60_NODE_1320_length_8027_cov_18.450953.region001	119.4067797	0	118		unknown	NA	NA	unknown	0	NRPS-like	0.997963686	FALSE	0	Suillus luteus UH-Slu-B7b Resequencing	60_NODE_1320_length_8027_cov_18.450953.region001	Belgium	Native	2944		0.71931795
5303	NODE_961_length_11624_cov_25.970902	NovaSeq S4	2.409356725	0.000372071	NRPS	86.2	Central Europe	0.415048544	0.817751479	Europe	Estonia	170	NODE_961_length_11624_cov_25.970902	5	3981	207	No	Pinus sylvestris	FALSE	Voose	207_NODE_961_length_11624_cov_25.970902.region001	182.3941176	0	170		unknown	58.648	23.664	fruiting body	0	NRPS-like	0.994516122	FALSE	0	Suillus luteus Tu127429 Resequencing	207_NODE_961_length_11624_cov_25.970902.region001	Estonia	Native	5276		0.723786181
5304	NODE_1973_length_6090_cov_35.657908	HiSeq-2500 1TB	1.878431373	5.02107639650662e-05	Others	85.9	Central Europe	0.532359081	0.922689076	South America	Argentina	35	NODE_1973_length_6090_cov_35.657908	3	3057	86	No	unknown	FALSE	Bariloche	86_NODE_1973_length_6090_cov_35.657908.region001	133.6	0	35		862	-41.1245	-71.212	fruiting body	0	fungal-RiPP-like	0.99624602	FALSE	0	Suillus luteus AG19 Resequencing	86_NODE_1973_length_6090_cov_35.657908.region001	Río Negro Province	Introduced	448		0.532270916
5305	NODE_51_length_59196_cov_8.252389	NovaSeq S4	1.631372549	0.000327379	Others	91.4	Central Europe	0.612980769	0.79360404	North America	United States of America	98	NODE_51_length_59196_cov_8.252389	3	3057	272	No	unknown	FALSE	Worcestor, Masachusetts	272_NODE_51_length_59196_cov_8.252389.region001	186.3877551	0	98		unknown	42.2864	-71.7666	unknown	0	fungal-RiPP-like	0.997301827	FALSE	0	Suillus luteus BPL1210 Resequencing	272_NODE_51_length_59196_cov_8.252389.region001	Massachusetts	Introduced	2302		0.742580698
5306	NODE_170_length_30131_cov_10.731979	HiSeq-2500 1TB	1.159292035	0.000165664	Terpene	89.7	Central Europe	0.86259542	0.965692008	Europe	Belgium	190	NODE_170_length_30131_cov_10.731979	2	5444	12	No	unknown	FALSE	Eksel	12_NODE_170_length_30131_cov_10.731979.region001	197.2263158	0	190		unknown	NA	NA	unknown	0	terpene	0.999295168	FALSE	0	Suillus luteus UH-Slu-Ew2 Resequencing	12_NODE_170_length_30131_cov_10.731979.region001	Belgium	Native	1232		0.872682813
5307	NODE_193_length_30284_cov_11.135035	NovaSeq S4	1.296460177	0.000188592	Terpene	89.4	Central Europe	0.771331058	0.965767057	North America	United States of America	159	NODE_193_length_30284_cov_11.135035	2	3031	262	No	Pinus sylvestris	FALSE	New York	262_NODE_193_length_30284_cov_11.135035.region001	196.1194969	0	159		unknown	44.4376	-74.2529	unknown	0	terpene	0.998688229	FALSE	0	Suillus luteus DOB459 Resequencing	262_NODE_193_length_30284_cov_11.135035.region001	New York	Introduced	860		0.867785384
5308	NODE_188_length_30639_cov_7.874125	NovaSeq S4	3.353833193	0.000938104	Others	89.5	Central Europe	0.29816629	0.821235236	Europe	Austria	128	NODE_188_length_30639_cov_7.874125	8	3969	216	No	Pinus sylvestris	FALSE	Mils	216_NODE_188_length_30639_cov_7.874125.region001	131.7734375	0	128		unknown	47.2979	11.5335	unknown	0	fungal-RiPP-like	0.989538519	FALSE	0	Suillus luteus SUI23 Resequencing	216_NODE_188_length_30639_cov_7.874125.region001	Austria	Native	36182658596		0.399313447
5309	NODE_779_length_12933_cov_9.600653	NovaSeq S4	1.271255061	0.00255557	NRPS	89.1	Central Europe	0.786624204	0.740099317	Europe	Estonia	180	NODE_779_length_12933_cov_9.600653	2	5119	204	No	Pinus sylvestris	FALSE	Voose	204_NODE_779_length_12933_cov_9.600653.region001	152.3277778	0	180		unknown	58.648	23.664	fruiting body	0	NRPS-like	0.998670318	FALSE	0	Suillus luteus Tu127436 Resequencing	204_NODE_779_length_12933_cov_9.600653.region001	Estonia	Native	17156		0.616711651
5310	NODE_2574_length_3930_cov_11.973008	NovaSeq S4	3.810446504	0.001404007	Others	89	Central Europe	0.262436436	0.557000344	Oceania	Australia	171	NODE_2574_length_3930_cov_11.973008	8	2019	125	No	P. radiata plantation	FALSE	North Walpole	125_NODE_2574_length_3930_cov_11.973008.region001	107.7368421	0	171		78	-34.6704	116.6427	fruiting body	0	fungal-RiPP-like	0.987509127	FALSE	0	Suillus luteus AU341 Resequencing	125_NODE_2574_length_3930_cov_11.973008.region001	Western Australia	Introduced	3291511004		0.430947368
5311	NODE_1091_length_9817_cov_13.500924	NovaSeq S4	3.860994103	8.93536182361747e-05	Others	88.9	Central Europe	0.259000655	0.789414414	Oceania	Australia	112	NODE_1091_length_9817_cov_13.500924	8	1971	292	No	P. radiata plantation	FALSE	New South Wales	292_NODE_1091_length_9817_cov_13.500924.region001	123.2678571	0	112		unknown	-30.4906	151.634	unknown	0	fungal-RiPP-like	0.987284471	FALSE	0	Suillus luteus AU463 Resequencing	292_NODE_1091_length_9817_cov_13.500924.region001	New South Wales	Introduced	252843654		0.495051635
5312	NODE_176_length_31501_cov_11.566892	NovaSeq S4	1.822612086	0.001525477	NRPS	87.4	Central Europe	0.548663102	0.776395534	North America	United States of America	210	NODE_176_length_31501_cov_11.566892	4	2040	257	No	Pinus sylvestris	FALSE	Maine	257_NODE_176_length_31501_cov_11.566892.region001	184.8	0	210		unknown	43.3917	-70.4509	unknown	0	NRPS-like	0.996799175	FALSE	0	Suillus luteus DOB454 Resequencing	257_NODE_176_length_31501_cov_11.566892.region001	Maine	Introduced	687562		0.466666667
5313	NODE_908_length_11283_cov_7.251425	HiSeq-2500 1TB	2.584795322	7.8874362022079e-05	NRPS	90.9	Central Europe	0.386877828	0.8	Europe	Belgium	80	NODE_908_length_11283_cov_7.251425	5	8174	45	No	unknown	FALSE	Belgium	45_NODE_908_length_11283_cov_7.251425.region001	166.525	0	80		unknown	NA	NA	unknown	0	NRPS-like	0.993833481	FALSE	0	Suillus luteus UH-Slu-Sl2 Resequencing	45_NODE_908_length_11283_cov_7.251425.region001	Belgium	Native	1280		0.660813492
5314	NODE_3469_length_2661_cov_30.656734	HiSeq-2500 1TB	1.904	0.000177976	Terpene	86.7	Central Europe	0.525210084	0.806451613	South America	Chile	32	NODE_3469_length_2661_cov_30.656734	3	2527	71	No	Pinus contora	FALSE	Coyhaique	71_NODE_3469_length_2661_cov_30.656734.region001	84.4375	0	32		731	-45.5002	-71.7025	fruiting body	0	terpene	0.996017621	FALSE	0	Suillus luteus SA78 Resequencing	71_NODE_3469_length_2661_cov_30.656734.region001	Aysén	Introduced	466		0.348915289
5315	NODE_439_length_19622_cov_17.464160	NovaSeq S4	1.614285714	0.003866867	Others	86.2	Central Europe	0.619469027	0.706511881	Oceania	New Zealand	149	NODE_439_length_19622_cov_17.464160	4	1019	153	No	unknown	FALSE	unknown	153_NODE_439_length_19622_cov_17.464160.region001	128.7248322	0	149		1239	-43.044	171.6004	fruiting body	0	fungal-RiPP-like	0.996913137	FALSE	0	Suillus luteus NZ007 Resequencing	153_NODE_439_length_19622_cov_17.464160.region001	South Island	Introduced	6089064		0.508793803
5316	NODE_80_length_94894_cov_60.626480	HiSeq-2500 1TB	3.049317943	0.002222287	NRPS	94.2	Northern Europe	0.327942189	0.558741906	Europe	Norway	47	NODE_80_length_94894_cov_60.626480	6	2039	110	No	unknown	FALSE	unknown	110_NODE_80_length_94894_cov_60.626480.region001	98.61702128	0	47		unknown	NA	NA	pure culture	0	NRPS-like	0.994128029	FALSE	0	Suillus luteus T5.1 Resequencing	110_NODE_80_length_94894_cov_60.626480.region001	Norway	Native	387818		0.321228082
5317	NODE_116_length_69403_cov_13.354805	HiSeq-2500 1TB	2.796432319	0.000110075	NRPS	94.2	Central Europe	0.357598499	0.757475083	Europe	Belgium	43	NODE_116_length_69403_cov_13.354805	5	3996	14	No	unknown	FALSE	Eksel	14_NODE_116_length_69403_cov_13.354805.region001	132.6976744	0	43		unknown	NA	NA	unknown	0	NRPS-like	0.994852629	FALSE	0	Suillus luteus UH-Slu-Ew9 Resequencing	14_NODE_116_length_69403_cov_13.354805.region001	Belgium	Native	1630468		0.436505508
5318	NODE_462_length_19462_cov_25.182770	HiSeq-2500 1TB	2.40545809	0.000193591	NRPS	86.6	Central Europe	0.415721232	0.873453012	South America	Argentina	172	NODE_462_length_19462_cov_25.182770	5	3981	78	No	unknown	FALSE	Bariloche	78_NODE_462_length_19462_cov_25.182770.region001	188.0348837	0	172		unknown	-41.1245	-71.212	fruiting body	0	NRPS-like	0.994531291	FALSE	0	Suillus luteus AG3 Resequencing	78_NODE_462_length_19462_cov_25.182770.region001	Río Negro Province	Introduced	3722		0.746170173
5319	NODE_1159_length_9698_cov_13.443717	NovaSeq S4	1.524390244	0.002325417	PKSI	87.1	Central Europe	0.656	0.719326383	Oceania	New Zealand	87	NODE_1159_length_9698_cov_13.443717	3	6627	140	No	unknown	FALSE	unknown	140_NODE_1159_length_9698_cov_13.443717.region001	92.17241379	0	87		421	-42.2927	171.8183	fruiting body	0	T1PKS	0.996227408	FALSE	0	Suillus luteus NZ049 Resequencing	140_NODE_1159_length_9698_cov_13.443717.region001	South Island	Introduced	3408		0.594660734
5320	NODE_210_length_45898_cov_12.211090	HiSeq-2500 1TB	1.780487805	0.000334966	PKSI	94.2	Central Europe	0.561643836	0.835106383	Europe	Belgium	48	NODE_210_length_45898_cov_12.211090	3	974	14	No	unknown	FALSE	Eksel	14_NODE_210_length_45898_cov_12.211090.region001	86.0625	0	48		unknown	NA	NA	unknown	0	T1PKS	0.99438498	FALSE	0	Suillus luteus UH-Slu-Ew9 Resequencing	14_NODE_210_length_45898_cov_12.211090.region001	Belgium	Native	696		0.566200658
5321	NODE_1257_length_9130_cov_10.517508	NovaSeq S4	2.121720881	0.009682532	NRPS	90.7	Central Europe	0.471315529	0.461787092	North America	United States of America	139	NODE_1257_length_9130_cov_10.517508	4	8173	263	No	conifer woods	FALSE	New York	263_NODE_1257_length_9130_cov_10.517508.region001	202.5683453	0	139		unknown	44.4376	-74.2529	unknown	0	NRPS-like	0.9967859	FALSE	0	Suillus luteus DOB657 Resequencing	263_NODE_1257_length_9130_cov_10.517508.region001	New York	Introduced	23371218		0.284107076
5322	NODE_544_length_17499_cov_12.295546	NovaSeq S4	2.403987408	0.001015432	NRPS	88.8	Central Europe	0.415975557	0.821092934	Oceania	Australia	170	NODE_544_length_17499_cov_12.295546	5	8101	289	No	P. radiata plantation	FALSE	Tasmania	289_NODE_544_length_17499_cov_12.295546.region001	148.0470588	0	170		unknown	-41.3045	146.534	unknown	0	NRPS-like	0.995977113	FALSE	0	Suillus luteus 2019NZAus082.3 Resequencing	289_NODE_544_length_17499_cov_12.295546.region001	Tasmania	Introduced	4344072		0.333439322
5323	NODE_97_length_44792_cov_9.471877	NovaSeq S4	1.2578125	0.000631535	Terpene	90	Central Europe	0.795031056	0.881704261	Oceania	New Zealand	190	NODE_97_length_44792_cov_9.471877	2	7163	227	No	unknown	FALSE	Rotorua	227_NODE_97_length_44792_cov_9.471877.region001	189.3736842	0	190		unknown	-38.4926	176.247	unknown	0	terpene	0.998934659	FALSE	0	Suillus luteus NZ272 Resequencing	227_NODE_97_length_44792_cov_9.471877.region001	North Island	Introduced	5552		0.739740954
5324	NODE_302_length_25018_cov_29.72451	HiSeq-2500 1TB	1.09375	0.003274635	Terpene	86.7	Central Europe	0.914285714	0.737572772	South America	Chile	232	NODE_302_length_25018_cov_29.072451	2	7163	68	No	Pinus contora	FALSE	Coyhaique	68_NODE_302_length_25018_cov_29.072451.region001	176.2198276	0	232		731	-45.5002	-71.7025	fruiting body	0	terpene	0.999612603	FALSE	0	Suillus luteus SA79 Resequencing	68_NODE_302_length_25018_cov_29.072451.region001	Aysén	Introduced	16262		0.688358702
5325	NODE_428_length_20087_cov_30.633983	HiSeq-2500 1TB	3.296545914	0.000470852	Others	86.3	Central Europe	0.303347815	0.813180828	South America	Argentina	136	NODE_428_length_20087_cov_30.633983	7	2027	79	No	unknown	FALSE	Bariloche	79_NODE_428_length_20087_cov_30.633983.region001	131.8235294	0	136		unknown	-41.1245	-71.212	fruiting body	0	fungal-RiPP-like	0.989793129	FALSE	0	Suillus luteus AG4 Resequencing	79_NODE_428_length_20087_cov_30.633983.region001	Río Negro Province	Introduced	47099606358		0.507013575
5326	NODE_1008_length_10758_cov_11.70218	NovaSeq S4	1.637860082	0.001361635	Terpene	88.9	Asia	0.610552764	0.783489097	Asia	Japan	108	NODE_1008_length_10758_cov_11.070218	4	5113	179	No	Pinus thunbergii	FALSE	Tottori	179_NODE_1008_length_10758_cov_11.070218.region001	138.6203704	0	108		unknown	35.4222	134.053	unknown	0	terpene	0.996778484	FALSE	0	Suillus luteus JS043 Resequencing	179_NODE_1008_length_10758_cov_11.070218.region001	Japan	Native	3936		0.616090535
5327	NODE_437_length_20430_cov_11.3832	NovaSeq S4	3.356360573	0.013310242	Others	89.4	Central Europe	0.297941767	0.485796445	South America	Argentina	152	NODE_437_length_20430_cov_11.003832	8	3983	295	No	P. ponderosa, P. contorta	FALSE	Neuquen	295_NODE_437_length_20430_cov_11.003832.region001	121.4473684	0	152		unknown	-40.6758	-71.4544	unknown	0	fungal-RiPP-like	0.989527286	FALSE	0	Suillus luteus AM-AR15-026 Resequencing	295_NODE_437_length_20430_cov_11.003832.region001	Neuquén Province	Introduced	10737273808		0.297665119
5328	NODE_91_length_94588_cov_52.164425	HiSeq-2500 1TB	2.977240398	0.000162196	Terpene	94.2	Northern Europe	0.33588151	0.742052314	Europe	Norway	71	NODE_91_length_94588_cov_52.164425	7	5906	109	No	unknown	FALSE	unknown	109_NODE_91_length_94588_cov_52.164425.region001	94.74647887	0	71		unknown	NA	NA	pure culture	0	terpene	0.993878513	FALSE	0	Suillus luteus T2.1 Resequencing	109_NODE_91_length_94588_cov_52.164425.region001	Norway	Native	3658		0.419232207
5329	NODE_1053_length_9318_cov_13.84854	NovaSeq S4	3.011379801	5.06958606938332e-05	Terpene	81.8	Northern Europe	0.332073689	0.826936027	Europe	Norway	55	NODE_1053_length_9318_cov_13.084854	7	5906	64	No	unknown	FALSE	Norway	64_NODE_1053_length_9318_cov_13.084854.region001	92.2	0	55		unknown	NA	NA	unknown	0	terpene	0.993772818	FALSE	0	Suillus luteus UH-Slu-T6.5 Resequencing	64_NODE_1053_length_9318_cov_13.084854.region001	Norway	Native	2168		0.424884793
5330	NODE_5481_length_1830_cov_24.314318	NovaSeq S4	2.029380902	0.004528651	NRPS	87.1	Central Europe	0.492761117	0.467467155	Oceania	New Zealand	227	NODE_5481_length_1830_cov_24.314318	4	8159	162	No	unknown	FALSE	unknown	162_NODE_5481_length_1830_cov_24.314318.region001	156.8281938	0	227		316	-41.4889	172.8965	fruiting body	0	NRPS-like	0.997050485	FALSE	0	Suillus luteus NZ138 Resequencing	162_NODE_5481_length_1830_cov_24.314318.region001	South Island	Introduced	10577636		0.223401986
5331	NODE_1438_length_7425_cov_12.382632	NovaSeq S4	2.302203568	0.000417152	NRPS	90.6	Central Europe	0.434366454	0.728613569	Europe	Belgium	114	NODE_1438_length_7425_cov_12.382632	4	1997	5	Yes	unknown	FALSE	Neerpelt	5_NODE_1438_length_7425_cov_12.382632.region001	154.3070175	0	114		unknown	NA	NA	unknown	0	NRPS-like	0.996268758	FALSE	0	Suillus luteus UH-Slu-Na5 Resequencing	5_NODE_1438_length_7425_cov_12.382632.region001	Belgium	Native	860902		0.27407996
5332	NODE_89_length_47552_cov_15.29426	NovaSeq S4	1.159533074	0.000372826	Terpene	88.8	Asia	0.862416107	0.98828596	Asia	Taiwan	216	NODE_89_length_47552_cov_15.029426	2	2516	215	No	unknown	FALSE	Nantou	215_NODE_89_length_47552_cov_15.029426.region001	250.037037	0	216		unknown	23.474	120.883	unknown	0	terpene	0.99937438	FALSE	0	Suillus luteus TW038 Resequencing	215_NODE_89_length_47552_cov_15.029426.region001	Taiwan	Native	554		0.972906759
5333	NODE_715_length_13502_cov_5.928980	HiSeq-2500 1TB	2.250786988	0.001546906	NRPS	93.1	Central Europe	0.444289044	0.664849806	Europe	Belgium	129	NODE_715_length_13502_cov_5.928980	4	1997	36	No	unknown	FALSE	Belgium	36_NODE_715_length_13502_cov_5.928980.region001	153.5813953	0	129		unknown	NA	NA	unknown	0	NRPS-like	0.996416083	FALSE	0	Suillus luteus UH-Slu-Ds2 Resequencing	36_NODE_715_length_13502_cov_5.928980.region001	Belgium	Native	2422666		0.259866997
5334	NODE_1319_length_8243_cov_17.31632	HiSeq-2500 1TB	1.312	0.002040141	Terpene	86.1	Central Europe	0.762195122	0.781857745	Europe	Belgium	172	NODE_1319_length_8243_cov_17.031632	2	5622	39	No	unknown	FALSE	Belgium	39_NODE_1319_length_8243_cov_17.031632.region001	159.6162791	0	172		unknown	NA	NA	unknown	0	terpene	0.998625551	FALSE	0	Suillus luteus UH-Slu-Ds9 Resequencing	39_NODE_1319_length_8243_cov_17.031632.region001	Belgium	Native	9450		0.638465116
5335	NODE_145_length_37260_cov_11.26975	NovaSeq S4	1.4765625	0.000946401	Terpene	89.7	Central Europe	0.677248677	0.875322635	North America	Canada	134	NODE_145_length_37260_cov_11.026975	2	503	298	No	Red Pine	FALSE	Newfoundland	298_NODE_145_length_37260_cov_11.026975.region002	177.5820896	0	134		unknown	48.9567	-57.9514	unknown	0	terpene	0.998030733	FALSE	0	Suillus luteus 17.09.28.av02 Resequencing	298_NODE_145_length_37260_cov_11.026975.region002	Newfoundland	Introduced	4560		0.693680037
5336	NODE_1622_length_6788_cov_9.912669	HiSeq-2500 1TB	3.871946083	5.85880036535386e-05	Others	88.9	Central Europe	0.258268059	0.843743558	Europe	Belgium	99	NODE_1622_length_6788_cov_9.912669	8	4077	41	No	unknown	FALSE	Belgium	41_NODE_1622_length_6788_cov_9.912669.region001	125.5555556	0	99		unknown	NA	NA	unknown	0	fungal-RiPP-like	0.987235795	FALSE	0	Suillus luteus UH-Slu-Ds16 Resequencing	41_NODE_1622_length_6788_cov_9.912669.region001	Belgium	Native	171933206		0.504239179
5337	NODE_813_length_11869_cov_16.600389	HiSeq-2500 1TB	1.142241379	0.001369538	Terpene	86.1	Central Europe	0.875471698	0.848484848	Europe	Belgium	199	NODE_813_length_11869_cov_16.600389	2	1946	39	No	unknown	FALSE	Belgium	39_NODE_813_length_11869_cov_16.600389.region001	176.0502513	0	199		unknown	NA	NA	unknown	0	terpene	0.999370613	FALSE	0	Suillus luteus UH-Slu-Ds9 Resequencing	39_NODE_813_length_11869_cov_16.600389.region001	Belgium	Native	7104		0.75883729
5338	NODE_68_length_51641_cov_15.689182	NovaSeq S4	1.759259259	0.000674331	Terpene	87.6	Central Europe	0.568421053	0.710449927	Oceania	Australia	53	NODE_68_length_51641_cov_15.689182	3	6059	146	No	P. radiata plantation	FALSE	Nannup	146_NODE_68_length_51641_cov_15.689182.region001	94.33962264	0	53		330	-33.9626	115.8613	fruiting body	0	terpene	0.995873591	FALSE	0	Suillus luteus AU377 Resequencing	146_NODE_68_length_51641_cov_15.689182.region001	Western Australia	Introduced	970		0.438788943
5339	NODE_129_length_37262_cov_34.198602	HiSeq-2500 1TB	1.312252964	8.95774906687153e-06	NRPS	87	Central Europe	0.762048193	0.99654508	South America	Argentina	174	NODE_129_length_37262_cov_34.198602	2	8189	104	No	unknown	FALSE	Bariloche	104_NODE_129_length_37262_cov_34.198602.region001	239.5804598	0	174		862	-41.1245	-71.212	fruiting body	0	NRPS	0.998760901	FALSE	0	Suillus luteus AG20 Resequencing	104_NODE_129_length_37262_cov_34.198602.region001	Río Negro Province	Introduced	104		0.946958339
5340	NODE_448_length_19584_cov_26.843953	HiSeq-2500 1TB	1.031128405	0.000410166	Terpene	85.7	Central Europe	0.969811321	0.98984739	South America	Argentina	250	NODE_448_length_19584_cov_26.843953	3	3071	103	No	unknown	FALSE	Bariloche	103_NODE_448_length_19584_cov_26.843953.region001	249.916	0	250		862	-41.1245	-71.212	fruiting body	0	terpene	0.999877928	FALSE	0	Suillus luteus AG25 Resequencing	103_NODE_448_length_19584_cov_26.843953.region001	Río Negro Province	Introduced	632		0.976234375
5341	NODE_541_length_18341_cov_7.870666	HiSeq-2500 1TB	1.742857143	0.007827692	Others	93.6	Central Europe	0.573770492	0.677580265	Europe	Belgium	149	NODE_541_length_18341_cov_7.870666	5	1019	9	No	unknown	FALSE	Paal	9_NODE_541_length_18341_cov_7.870666.region001	126.7718121	0	149		unknown	NA	NA	unknown	0	fungal-RiPP-like	0.99626705	FALSE	0	Suillus luteus UH-Slu-PD30 Resequencing	9_NODE_541_length_18341_cov_7.870666.region001	Belgium	Native	253896		0.5216947
5342	NODE_1062_length_9574_cov_7.486680	NovaSeq S4	3.160067397	0.000356802	Others	90.8	Central Europe	0.316448947	0.891394865	North America	United States of America	132	NODE_1062_length_9574_cov_7.486680	7	2027	284	No	unknown	FALSE	Worcestor, Massachusetts	284_NODE_1062_length_9574_cov_7.486680.region001	138.7424242	0	132		unknown	42.276	-71.7637	unknown	0	fungal-RiPP-like	0.9903997	FALSE	0	Suillus luteus BPL1201 Resequencing	284_NODE_1062_length_9574_cov_7.486680.region001	Massachusetts	Introduced	31411544390		0.475145289
5343	NODE_877_length_11680_cov_11.138930	NovaSeq S4	2.354775828	0.00020644	Others	87.4	Central Europe	0.424668874	0.778920635	North America	United States of America	126	NODE_877_length_11680_cov_11.138930	4	4073	257	No	Pinus sylvestris	FALSE	Maine	257_NODE_877_length_11680_cov_11.138930.region001	144.047619	0	126		unknown	43.3917	-70.4509	unknown	0	fungal-RiPP-like	0.994728499	FALSE	0	Suillus luteus DOB454 Resequencing	257_NODE_877_length_11680_cov_11.138930.region001	Maine	Introduced	9968		0.545634921
5344	NODE_6682_length_1027_cov_16.510526	NovaSeq S4	2.024182077	0.011698677	Terpene	87	Central Europe	0.494026704	0.571546733	Europe	Estonia	156	NODE_6682_length_1027_cov_16.510526	4	2030	203	No	Pinus sylvestris	FALSE	Voose	203_NODE_6682_length_1027_cov_16.510526.region001	146.8333333	0	156		unknown	58.648	23.664	fruiting body	0	terpene	0.996829158	FALSE	0	Suillus luteus Tu127433 Resequencing	203_NODE_6682_length_1027_cov_16.510526.region001	Estonia	Native	240548990		0.276002506
5345	NODE_734_length_13674_cov_11.223064	NovaSeq S4	1.244	0.001752063	Terpene	87.1	Central Europe	0.803858521	0.783462794	North America	United States of America	189	NODE_734_length_13674_cov_11.223064	2	3583	268	No	unknown	FALSE	Worcestor, Massachusetts	268_NODE_734_length_13674_cov_11.223064.region001	159.0952381	0	189		unknown	42.0399	-71.3512	unknown	0	terpene	0.99892511	FALSE	0	Suillus luteus BPL1206 Resequencing	268_NODE_734_length_13674_cov_11.223064.region001	Massachusetts	Introduced	12240		0.636380952
5346	NODE_1216_length_5549_cov_13.534219	HiSeq-2500 1TB	1.471365639	0.00052084	Terpene	93.8	Central Europe	0.679640719	0.904465436	Europe	Belgium	137	NODE_1216_length_5549_cov_13.534219	4	4575	53	No	unknown	FALSE	Belgium	53_NODE_1216_length_5549_cov_13.534219.region001	148.3284672	0	137		unknown	NA	NA	unknown	0	terpene	0.997744662	FALSE	0	Suillus luteus UH-Slu-Sl34 Resequencing	53_NODE_1216_length_5549_cov_13.534219.region001	Belgium	Native	5548		0.693123678
5347	NODE_2038_length_5901_cov_11.347527	NovaSeq S4	1.380392157	0.002433451	Others	88.9	Asia	0.724431818	0.808066866	Asia	Japan	162	NODE_2038_length_5901_cov_11.347527	3	3057	179	No	Pinus thunbergii	FALSE	Tottori	179_NODE_2038_length_5901_cov_11.347527.region001	187.345679	0	162		unknown	35.4222	134.053	unknown	0	fungal-RiPP-like	0.998374392	FALSE	0	Suillus luteus JS043 Resequencing	179_NODE_2038_length_5901_cov_11.347527.region001	Japan	Native	11128		0.746397128
5348	NODE_3_length_109367_cov_7.987373	NovaSeq S4	1.341176471	0.000542294	Others	91	Asia	0.745614035	0.886156259	Asia	Japan	168	NODE_3_length_109367_cov_7.987373	2	3013	191	No	Pinus thunbergii	FALSE	Wakkanai	191_NODE_3_length_109367_cov_7.987373.region001	195.7142857	0	168		unknown	45.4193	141.668	unknown	0	fungal-RiPP-like	0.998541981	FALSE	0	Suillus luteus JS018 Resequencing	191_NODE_3_length_109367_cov_7.987373.region001	Japan	Native	4874		0.767507003
5349	NODE_2131_length_5360_cov_16.355669	NovaSeq S4	1.564	0.001553363	Terpene	87	Central Europe	0.639386189	0.799184506	Oceania	New Zealand	109	NODE_2131_length_5360_cov_16.355669	2	5622	161	No	unknown	FALSE	unknown	161_NODE_2131_length_5360_cov_16.355669.region001	160.9082569	0	109		316	-41.4889	172.8965	fruiting body	0	terpene	0.997515419	FALSE	0	Suillus luteus NZ130 Resequencing	161_NODE_2131_length_5360_cov_16.355669.region001	South Island	Introduced	3782		0.643633028
5350	NODE_332_length_23850_cov_24.402894	HiSeq-2500 1TB	2.839090143	0.033369489	Others	86.5	Central Europe	0.352225519	0.519315032	South America	Argentina	212	NODE_332_length_23850_cov_24.402894	6	3983	92	No	unknown	FALSE	Bariloche	92_NODE_332_length_23850_cov_24.402894.region001	135.1650943	0	212		unknown	-41.1245	-71.212	fruiting body	0	fungal-RiPP-like	0.991826266	FALSE	0	Suillus luteus AG11 Resequencing	92_NODE_332_length_23850_cov_24.402894.region001	Río Negro Province	Introduced	9.46483E+11		0.328070617
5351	NODE_1503_length_6809_cov_4.795455	NovaSeq S4	1.771428571	0.001950765	Others	92.1	Central Europe	0.564516129	0.668791401	Europe	Austria	127	NODE_1503_length_6809_cov_4.795455	4	4079	223	No	Pinus sylvestris	FALSE	Mils	223_NODE_1503_length_6809_cov_4.795455.region001	121.9291339	0	127		unknown	47.2987	11.5337	unknown	0	fungal-RiPP-like	0.996123475	FALSE	0	Suillus luteus SUI20 Resequencing	223_NODE_1503_length_6809_cov_4.795455.region001	Austria	Native	422802		0.527831748
5352	NODE_1296_length_8923_cov_18.488130	NovaSeq S4	1.292	0.001325117	Terpene	86.3	Central Europe	0.773993808	0.81972265	Oceania	Australia	177	NODE_1296_length_8923_cov_18.488130	2	3566	149	No	P. radiata plantation	FALSE	Victoria	149_NODE_1296_length_8923_cov_18.488130.region001	161.3502825	0	177		611	-37.4996	144.1267	fruiting body	0	terpene	0.998713656	FALSE	0	Suillus luteus AU449 Resequencing	149_NODE_1296_length_8923_cov_18.488130.region001	Victoria	Introduced	8312		0.64540113
5353	NODE_665_length_14991_cov_7.789258	NovaSeq S4	2.985775249	0.00017087	Terpene	91	Central Europe	0.334921391	0.742540494	North America	United States of America	69	NODE_665_length_14991_cov_7.789258	7	1977	271	No	unknown	FALSE	Worcestor, Massachusetts	271_NODE_665_length_14991_cov_7.789258.region001	138.173913	0	69		unknown	42.2864	-71.7666	unknown	0	terpene	0.993852089	FALSE	0	Suillus luteus BPL1209 Resequencing	271_NODE_665_length_14991_cov_7.789258.region001	Massachusetts	Introduced	9746		0.622405014
5354	NODE_1085_length_10368_cov_15.378875	HiSeq-2500 1TB	1.814814815	0.006204688	Others	85.7	Central Europe	0.551020408	0.586338471	South America	Argentina	164	NODE_1085_length_10368_cov_15.378875	3	4074	103	No	unknown	FALSE	Bariloche	103_NODE_1085_length_10368_cov_15.378875.region001	125.6707317	0	164		862	-41.1245	-71.212	fruiting body	0	fungal-RiPP-like	0.996829514	FALSE	0	Suillus luteus AG25 Resequencing	103_NODE_1085_length_10368_cov_15.378875.region001	Río Negro Province	Introduced	1825612		0.283042189
5355	NODE_1546_length_7232_cov_19.686932	NovaSeq S4	4.348778433	0.00037923	Others	87.9	Central Europe	0.229949632	0.635902418	Oceania	New Zealand	193	NODE_1546_length_7232_cov_19.686932	9	4085	158	No	unknown	FALSE	unknown	158_NODE_1546_length_7232_cov_19.686932.region001	139.7098446	0	193		585	-41.6936	172.888	fruiting body	0	fungal-RiPP-like	0.98511654	FALSE	0	Suillus luteus NZ127 Resequencing	158_NODE_1546_length_7232_cov_19.686932.region001	South Island	Introduced	37724659410		0.513639134
5356	NODE_674_length_12823_cov_52.466342	HiSeq-2500 1TB	1.582677165	0.003547279	Others	77.5	Northern Europe	0.631840796	0.668773704	Europe	Norway	113	NODE_674_length_12823_cov_52.466342	3	2025	112	No	unknown	FALSE	unknown	112_NODE_674_length_12823_cov_52.466342.region001	96.57522124	0	113		unknown	NA	NA	pure culture	0	fungal-RiPP-like	0.996468623	FALSE	0	Suillus luteus T7.6 Resequencing	112_NODE_674_length_12823_cov_52.466342.region001	Norway	Native	33930		0.390992799
5357	NODE_732_length_14040_cov_28.895939	HiSeq-2500 1TB	1.795275591	0.001301757	Others	85.7	Central Europe	0.557017544	0.798904538	South America	Argentina	72	NODE_732_length_14040_cov_28.895939	3	5956	103	No	unknown	FALSE	Bariloche	103_NODE_732_length_14040_cov_28.895939.region001	98.75	0	72		862	-41.1245	-71.212	fruiting body	0	fungal-RiPP-like	0.995180148	FALSE	0	Suillus luteus AG25 Resequencing	103_NODE_732_length_14040_cov_28.895939.region001	Río Negro Province	Introduced	7174		0.422008547
5358	NODE_444_length_19403_cov_24.770154	HiSeq-2500 1TB	2.304093567	0.001084401	Others	86.8	Central Europe	0.434010152	0.605636194	South America	Argentina	154	NODE_444_length_19403_cov_24.770154	4	4073	76	No	unknown	FALSE	Bariloche	76_NODE_444_length_19403_cov_24.770154.region001	130.2922078	0	154		unknown	-41.1245	-71.212	fruiting body	0	fungal-RiPP-like	0.994925706	FALSE	0	Suillus luteus AG5 Resequencing	76_NODE_444_length_19403_cov_24.770154.region001	Río Negro Province	Introduced	32532		0.497298503
5359	NODE_1235_length_9052_cov_10.606980	HiSeq-2500 1TB	3.869418703	9.4871550151941e-05	Others	89.5	Central Europe	0.258436752	0.83886624	Europe	Belgium	102	NODE_1235_length_9052_cov_10.606980	8	4077	25	Yes	unknown	FALSE	Lomme	25_NODE_1235_length_9052_cov_10.606980.region001	127.3235294	0	102		unknown	NA	NA	unknown	0	fungal-RiPP-like	0.987247028	FALSE	0	Suillus luteus UH-Slu-LM3 Resequencing	25_NODE_1235_length_9052_cov_10.606980.region001	Belgium	Native	328869526		0.511339476
5360	NODE_361_length_22832_cov_23.499539	HiSeq-2500 1TB	2.843651626	0.002063701	NRPS	85.5	Central Europe	0.351660517	0.636842105	South America	Chile	76	NODE_361_length_22832_cov_23.499539	5	1807	70	No	Pinus contora	FALSE	Coyhaique	70_NODE_361_length_22832_cov_23.499539.region001	128.1842105	0	76		731	-45.5002	-71.7025	fruiting body	0	NRPS-like	0.994717331	FALSE	0	Suillus luteus SA76 Resequencing	70_NODE_361_length_22832_cov_23.499539.region001	Aysén	Introduced	4553516		0.392000644
5361	NODE_688_length_14864_cov_30.371340	HiSeq-2500 1TB	2.378803778	0.002620683	NRPS	86.9	Central Europe	0.420379356	0.753634228	South America	Argentina	178	NODE_688_length_14864_cov_30.371340	5	2031	87	No	unknown	FALSE	Bariloche	87_NODE_688_length_14864_cov_30.371340.region001	146.5280899	0	178		862	-41.1245	-71.212	fruiting body	0	NRPS-like	0.996049273	FALSE	0	Suillus luteus AG15 Resequencing	87_NODE_688_length_14864_cov_30.371340.region001	Río Negro Province	Introduced	10513768		0.319930327
5362	NODE_99_length_38399_cov_11.422681	NovaSeq S4	2.628541448	0.000474784	NRPS	87.9	Central Europe	0.380439122	0.670585162	North America	United States of America	88	NODE_99_length_38399_cov_11.422681	5	3996	273	No	unknown	FALSE	Worcestor, Massachusetts	273_NODE_99_length_38399_cov_11.422681.region001	159.2727273	0	88		unknown	42.2743	-71.8082	unknown	0	NRPS-like	0.995333692	FALSE	0	Suillus luteus BPL1215 Resequencing	273_NODE_99_length_38399_cov_11.422681.region001	Massachusetts	Introduced	8382878		0.390374332
5363	NODE_1105_length_9841_cov_21.158234	HiSeq-2500 1TB	2.035714286	1.02945614428958e-05	Others	86.9	Central Europe	0.49122807	0.992135511	South America	Argentina	58	NODE_1105_length_9841_cov_21.158234	4	4079	88	No	unknown	FALSE	Bariloche	88_NODE_1105_length_9841_cov_21.158234.region001	119.2413793	0	58		862	-41.1245	-71.212	fruiting body	0	fungal-RiPP-like	0.994795406	FALSE	0	Suillus luteus AG17 Resequencing	88_NODE_1105_length_9841_cov_21.158234.region001	Río Negro Province	Introduced	6396		0.527616723
5364	NODE_110_length_43541_cov_8.763068	NovaSeq S4	1.2578125	0.000631535	Terpene	90.8	Central Europe	0.795031056	0.881704261	Oceania	New Zealand	190	NODE_110_length_43541_cov_8.763068	2	7163	226	No	unknown	FALSE	Rotorua	226_NODE_110_length_43541_cov_8.763068.region002	189.3736842	0	190		unknown	-38.1352	176.248	unknown	0	terpene	0.998934659	FALSE	0	Suillus luteus NZ269 Resequencing	226_NODE_110_length_43541_cov_8.763068.region002	North Island	Introduced	5552		0.739740954
5365	NODE_655_length_14799_cov_8.295137	NovaSeq S4	2.881213142	0.011498416	Others	90.1	Central Europe	0.347076023	0.55892953	North America	United States of America	162	NODE_655_length_14799_cov_8.295137	6	5884	280	No	unknown	FALSE	Worcestor, Massachusetts	280_NODE_655_length_14799_cov_8.295137.region001	139.9938272	0	162		unknown	42.2907	-71.7582	unknown	0	fungal-RiPP-like	0.991639053	FALSE	0	Suillus luteus BPL1195 Resequencing	280_NODE_655_length_14799_cov_8.295137.region001	Massachusetts	Introduced	6.47542E+11		0.339790843
5366	NODE_115_length_64193_cov_7.713929	HiSeq-2500 1TB	1.137931034	0.001424129	Terpene	93.7	Central Europe	0.878787879	0.844623116	Europe	Belgium	200	NODE_115_length_64193_cov_7.713929	2	6141	43	No	unknown	FALSE	Belgium	43_NODE_115_length_64193_cov_7.713929.region001	175.635	0	200		unknown	NA	NA	unknown	0	terpene	0.999389686	FALSE	0	Suillus luteus UH-Slu-N1 Resequencing	43_NODE_115_length_64193_cov_7.713929.region001	Belgium	Native	7606		0.757047414
5367	NODE_3335_length_3646_cov_20.634071	NovaSeq S4	1.273127753	0.003971285	Terpene	87.1	Central Europe	0.785467128	0.709185842	Oceania	New Zealand	182	NODE_3335_length_3646_cov_20.634071	4	5630	162	No	unknown	FALSE	unknown	162_NODE_3335_length_3646_cov_20.634071.region001	135.7967033	0	182		316	-41.4889	172.8965	fruiting body	0	terpene	0.998693169	FALSE	0	Suillus luteus NZ138 Resequencing	162_NODE_3335_length_3646_cov_20.634071.region001	South Island	Introduced	19654		0.634564034
5368	NODE_628_length_15750_cov_11.142602	NovaSeq S4	1.621428571	0.00411635	Others	88.7	Central Europe	0.616740088	0.689590905	Oceania	New Zealand	147	NODE_628_length_15750_cov_11.142602	4	1019	136	No	unknown	FALSE	unknown	136_NODE_628_length_15750_cov_11.142602.region001	126.1632653	0	147		1239	-43.044	171.6004	fruiting body	0	fungal-RiPP-like	0.996877243	FALSE	0	Suillus luteus NZ010 Resequencing	136_NODE_628_length_15750_cov_11.142602.region001	South Island	Introduced	6612944		0.498669033
5369	NODE_2378_length_3983_cov_13.841270	NovaSeq S4	5.140690817	3.24954323498212e-06	Others	88.1	Central Europe	0.194526385	0.95959596	Oceania	Australia	45	NODE_2378_length_3983_cov_13.841270	10	8091	132	No	P. radiata plantation	FALSE	Nannup	132_NODE_2378_length_3983_cov_13.841270.region001	44.68888889	0	45		330	-33.9626	115.8613	fruiting body	0	fungal-RiPP-like	0.98159693	FALSE	0	Suillus luteus AU374 Resequencing	132_NODE_2378_length_3983_cov_13.841270.region001	Western Australia	Introduced	2936		0.709347443
5370	NODE_968_length_8933_cov_7.870692	HiSeq-2500 1TB	2.284365163	0.000625556	NRPS	93.3	Central Europe	0.437758383	0.696143251	Europe	Belgium	121	NODE_968_length_8933_cov_7.870692	4	1997	44	No	unknown	FALSE	Belgium	44_NODE_968_length_8933_cov_7.870692.region001	153.553719	0	121		unknown	NA	NA	unknown	0	NRPS-like	0.996319871	FALSE	0	Suillus luteus UH-Slu-N2 Resequencing	44_NODE_968_length_8933_cov_7.870692.region001	Belgium	Native	1384704		0.268450558
5371	NODE_123_length_40852_cov_15.189356	NovaSeq S4	1.641732283	0.000338656	Others	86.5	Central Europe	0.60911271	0.933194877	Oceania	New Zealand	108	NODE_123_length_40852_cov_15.189356	3	7156	133	No	unknown	FALSE	unknown	133_NODE_123_length_40852_cov_15.189356.region001	116.1481481	0	108		1239	-43.044	171.6004	fruiting body	0	fungal-RiPP-like	0.996110713	FALSE	0	Suillus luteus NZ012 Resequencing	133_NODE_123_length_40852_cov_15.189356.region001	South Island	Introduced	4506		0.490076574
5372	NODE_172_length_36264_cov_11.808716	NovaSeq S4	1.645669291	0.000338356	Others	89.4	Central Europe	0.607655502	0.934932111	South America	Argentina	107	NODE_172_length_36264_cov_11.808716	3	7156	295	No	P. ponderosa, P. contorta	FALSE	Neuquen	295_NODE_172_length_36264_cov_11.808716.region001	116.3831776	0	107		unknown	-40.6758	-71.4544	unknown	0	fungal-RiPP-like	0.996086853	FALSE	0	Suillus luteus AM-AR15-026 Resequencing	295_NODE_172_length_36264_cov_11.808716.region001	Neuquén Province	Introduced	2740		0.49106826
5373	NODE_280_length_25283_cov_8.205348	NovaSeq S4	1.461538462	0.001435337	NRPS	90.2	Central Europe	0.684210526	0.744941957	North America	United States of America	135	NODE_280_length_25283_cov_8.205348	3	6132	260	No	conifer woods	FALSE	New York	260_NODE_280_length_25283_cov_8.205348.region001	155.237037	0	135		unknown	44.4376	-74.2529	unknown	0	NRPS-like	0.997737557	FALSE	0	Suillus luteus DOB660 Resequencing	260_NODE_280_length_25283_cov_8.205348.region001	New York	Introduced	6546		0.633620559
5374	NODE_1181_length_9734_cov_13.731594	NovaSeq S4	2.271604938	0.003037902	Terpene	87	Central Europe	0.440217391	0.507122507	Oceania	New Zealand	27	NODE_1181_length_9734_cov_13.731594	3	4511	161	No	unknown	FALSE	unknown	161_NODE_1181_length_9734_cov_13.731594.region001	42.77777778	0	27		316	-41.4889	172.8965	fruiting body	0	terpene	0.993577753	FALSE	0	Suillus luteus NZ130 Resequencing	161_NODE_1181_length_9734_cov_13.731594.region001	South Island	Introduced	6944		0.285185185
5375	NODE_431_length_18991_cov_13.250053	HiSeq-2500 1TB	3.146588037	0.000308394	Others	88.4	Central Europe	0.317804552	0.787277073	Europe	Belgium	148	NODE_431_length_18991_cov_13.250053	7	2027	15	No	unknown	FALSE	Eksel	15_NODE_431_length_18991_cov_13.250053.region001	137.8513514	0	148		unknown	NA	NA	unknown	0	fungal-RiPP-like	0.990459609	FALSE	0	Suillus luteus UH-Slu-Ew7 Resequencing	15_NODE_431_length_18991_cov_13.250053.region001	Belgium	Native	10495087428		0.472093669
5376	NODE_2029_length_5579_cov_17.464195	HiSeq-2500 1TB	2.291710388	0.000521873	NRPS	87.3	Central Europe	0.436355311	0.70114443	South America	Argentina	118	NODE_2029_length_5579_cov_17.464195	4	1997	75	No	unknown	FALSE	Bariloche	75_NODE_2029_length_5579_cov_17.464195.region001	155.3474576	0	118		unknown	-41.1245	-71.212	fruiting body	0	NRPS-like	0.996298824	FALSE	0	Suillus luteus AG7 Resequencing	75_NODE_2029_length_5579_cov_17.464195.region001	Río Negro Province	Introduced	1016902		0.272539399
5377	NODE_903_length_12140_cov_8.619663	NovaSeq S4	1.390243902	0.003038314	PKSI	91.2	Northern Europe	0.719298246	0.737490665	Europe	Sweden	104	NODE_903_length_12140_cov_8.619663	3	6627	259	No	unknown	FALSE	Sweden	259_NODE_903_length_12140_cov_8.619663.region001	92.63461538	0	104		unknown	63.3014	16.7	unknown	0	T1PKS	0.99719249	FALSE	0	Suillus luteus CBS124.37 Resequencing	259_NODE_903_length_12140_cov_8.619663.region001	Sweden	Native	6224		0.578966346
5378	NODE_58_length_47885_cov_8.646796	NovaSeq S4	1.2890625	0.000440257	Terpene	90.3	Central Europe	0.775757576	0.905955923	Europe	Estonia	182	NODE_58_length_47885_cov_8.646796	2	7163	199	No	Pinus sylvestris	FALSE	Voose	199_NODE_58_length_47885_cov_8.646796.region002	190.6923077	0	182		unknown	58.648	23.664	fruiting body	0	terpene	0.998805527	FALSE	0	Suillus luteus Tu127440 Resequencing	199_NODE_58_length_47885_cov_8.646796.region002	Estonia	Native	4228		0.744891827
5379	NODE_1202_length_5262_cov_14.420012	HiSeq-2500 1TB	4.378264532	0.000254708	Others	94	Central Europe	0.228401001	0.681076347	Europe	Belgium	159	NODE_1202_length_5262_cov_14.420012	9	4085	20	No	unknown	FALSE	Eksel	20_NODE_1202_length_5262_cov_14.420012.region001	141.7798742	0	159		unknown	NA	NA	unknown	0	fungal-RiPP-like	0.984985491	FALSE	0	Suillus luteus UH-Slu-Ew12 Resequencing	20_NODE_1202_length_5262_cov_14.420012.region001	Belgium	Native	32335405458		0.523172968
5380	NODE_67_length_52168_cov_20.480083	NovaSeq S4	1.682926829	0.000686623	PKSI	86.9	Central Europe	0.594202899	0.818948413	Oceania	New Zealand	64	NODE_67_length_52168_cov_20.480083	3	7160	156	No	unknown	FALSE	unknown	156_NODE_67_length_52168_cov_20.480083.region001	88.578125	0	64		316	-41.4889	172.8965	fruiting body	0	T1PKS	0.995086857	FALSE	0	Suillus luteus NZ129 Resequencing	156_NODE_67_length_52168_cov_20.480083.region001	South Island	Introduced	1062		0.582750822
5381	NODE_147_length_47268_cov_9.91055	NovaSeq S4	1.570866142	0.000495859	Others	91.2	Central Europe	0.636591479	0.888741527	North America	United States of America	117	NODE_147_length_47268_cov_9.091055	3	7156	183	No	Pinus sylvestris	FALSE	New York	183_NODE_147_length_47268_cov_9.091055.region001	116.6666667	0	117		unknown	44.4376	-74.2529	unknown	0	fungal-RiPP-like	0.996540205	FALSE	0	Suillus luteus MS-3-17 Resequencing	183_NODE_147_length_47268_cov_9.091055.region001	New York	Introduced	7246		0.474254743
5382	NODE_524_length_17758_cov_25.489509	HiSeq-2500 1TB	1.900584795	0.001266908	NRPS	85.9	Central Europe	0.526153846	0.816339427	South America	Argentina	211	NODE_524_length_17758_cov_25.489509	4	2040	86	No	unknown	FALSE	Bariloche	86_NODE_524_length_17758_cov_25.489509.region001	187.0616114	0	211		862	-41.1245	-71.212	fruiting body	0	NRPS-like	0.996495779	FALSE	0	Suillus luteus AG19 Resequencing	86_NODE_524_length_17758_cov_25.489509.region001	Río Negro Province	Introduced	627056		0.526934117
5383	NODE_1074_length_9643_cov_8.778995	HiSeq-2500 1TB	1.323170732	0.01058476	PKSI	88.8	Central Europe	0.755760369	0.573198198	Europe	Belgium	112	NODE_1074_length_9643_cov_8.778995	3	6627	10	No	unknown	FALSE	Paal	10_NODE_1074_length_9643_cov_8.778995.region001	84.19642857	0	112		unknown	NA	NA	unknown	0	T1PKS	0.997675031	FALSE	0	Suillus luteus UH-Slu-PD14 Resequencing	10_NODE_1074_length_9643_cov_8.778995.region001	Belgium	Native	12810		0.516542507
5384	NODE_921_length_10807_cov_7.106678	HiSeq-2500 1TB	1.463414634	0.002422566	PKSI	89.3	Central Europe	0.683333333	0.75855181	Europe	Belgium	90	NODE_921_length_10807_cov_7.106678	3	6627	32	No	unknown	FALSE	Belgium	32_NODE_921_length_10807_cov_7.106678.region001	92.37777778	0	90		unknown	NA	NA	unknown	0	T1PKS	0.996666082	FALSE	0	Suillus luteus UH-Slu-N3 Resequencing	32_NODE_921_length_10807_cov_7.106678.region001	Belgium	Native	5056		0.570233196
5385	NODE_42_length_106576_cov_10.831388	NovaSeq S4	1.337254902	0.00019785	Others	92.1	Central Europe	0.747800587	0.941588467	Oceania	New Zealand	172	NODE_42_length_106576_cov_10.831388	3	492	116	No	unknown	FALSE	unknown	116_NODE_42_length_106576_cov_10.831388.region001	202.1453488	0	172		184	-42.8637	172.7782	fruiting body	0	fungal-RiPP-like	0.99855874	FALSE	0	Suillus luteus NZ174 Resequencing	116_NODE_42_length_106576_cov_10.831388.region001	South Island	Introduced	2020		0.802164083
5386	NODE_1_length_309591_cov_28.732225	NovaSeq S4	1.42745098	0.000174242	Others	94.4	Asia	0.700549451	0.944041357	Asia	Japan	149	NODE_1_length_309591_cov_28.732225	3	3013	169	No	Pinus densiflora	FALSE	Maniwa	169_NODE_1_length_309591_cov_28.732225.region001	200.6644295	0	149		unknown	35.2074	133.758	unknown	0	fungal-RiPP-like	0.998173286	FALSE	0	Suillus luteus JS066 Resequencing	169_NODE_1_length_309591_cov_28.732225.region001	Japan	Native	1666		0.796287419
5387	NODE_60_length_98213_cov_11.797643	HiSeq-2500 1TB	1.971659919	2.7781755277119e-05	NRPS	94	Central Europe	0.507186858	0.842105263	Europe	Belgium	19	NODE_60_length_98213_cov_11.797643	3	1991	16	No	unknown	FALSE	Eksel	16_NODE_60_length_98213_cov_11.797643.region001	160.6315789	0	19		unknown	NA	NA	unknown	0	NRPS-like	0.995236961	FALSE	0	Suillus luteus UH-Slu-Ew4 Resequencing	16_NODE_60_length_98213_cov_11.797643.region001	Belgium	Native	74		0.683538634
5388	NODE_94_length_87741_cov_63.382985	HiSeq-2500 1TB	3.223504722	2.60345582467453e-05	NRPS	94	Northern Europe	0.310221354	0.900178253	Europe	Norway	34	NODE_94_length_87741_cov_63.382985	6	3833	105	No	unknown	FALSE	unknown	105_NODE_94_length_87741_cov_63.382985.region001	72.08823529	0	34		unknown	NA	NA	pure culture	0	NRPS-like	0.993628926	FALSE	0	Suillus luteus T7.14 Resequencing	105_NODE_94_length_87741_cov_63.382985.region001	Norway	Native	13938		0.416695002
5389	NODE_930_length_11047_cov_7.58341	NovaSeq S4	1.252	0.001683279	Terpene	90.9	Central Europe	0.798722045	0.790523834	Oceania	Australia	187	NODE_930_length_11047_cov_7.058341	2	3583	230	No	unknown	FALSE	New South Wales	230_NODE_930_length_11047_cov_7.058341.region001	159.5294118	0	187		unknown	-34.6628	150.176	unknown	0	terpene	0.998889868	FALSE	0	Suillus luteus NZ337 Resequencing	230_NODE_930_length_11047_cov_7.058341.region001	New South Wales	Introduced	9744		0.638117647
5390	NODE_1071_length_10377_cov_8.799903	NovaSeq S4	1.649484536	0.007121663	PKSI	89.8	Central Europe	0.60625	0.620280948	Oceania	Australia	68	NODE_1071_length_10377_cov_8.799903	2	5040	276	No	P. radiata plantation	FALSE	New South Wales	276_NODE_1071_length_10377_cov_8.799903.region001	84.36764706	0	68		unknown	-33.2934	149.662	unknown	0	T1PKS	0.995863156	FALSE	0	Suillus luteus AU576 Resequencing	276_NODE_1071_length_10377_cov_8.799903.region001	New South Wales	Introduced	15478		0.434884779
5391	NODE_328_length_31634_cov_12.933848	HiSeq-2500 1TB	1.786956522	0.002255471	Terpene	94	Central Europe	0.559610706	0.865174986	Europe	Belgium	84	NODE_328_length_31634_cov_12.933848	5	6064	16	No	unknown	FALSE	Eksel	16_NODE_328_length_31634_cov_12.933848.region001	123.3928571	0	84		unknown	NA	NA	unknown	0	terpene	0.996045445	FALSE	0	Suillus luteus UH-Slu-Ew4 Resequencing	16_NODE_328_length_31634_cov_12.933848.region001	Belgium	Native	66584		0.584800271
5392	NODE_221_length_30283_cov_11.763921	NovaSeq S4	1.37890625	0.000102195	Terpene	88.2	Central Europe	0.725212465	0.968633071	Oceania	New Zealand	159	NODE_221_length_30283_cov_11.763921	2	7163	134	No	unknown	FALSE	unknown	134_NODE_221_length_30283_cov_11.763921.region001	192.4591195	0	159		1239	-43.044	171.6004	fruiting body	0	terpene	0.998434272	FALSE	0	Suillus luteus NZ017 Resequencing	134_NODE_221_length_30283_cov_11.763921.region001	South Island	Introduced	1124		0.751793436
5393	NODE_111_length_73391_cov_66.424512	HiSeq-2500 1TB	1.48828125	0.000274402	Terpene	94.1	Central Europe	0.67191601	0.913681738	Europe	Belgium	131	NODE_111_length_73391_cov_66.424512	2	7678	35	No	unknown	FALSE	Belgium	35_NODE_111_length_73391_cov_66.424512.region001	180.2748092	0	131		unknown	NA	NA	unknown	0	terpene	0.997982309	FALSE	0	Suillus luteus UH-Slu-Ew5 Resequencing	35_NODE_111_length_73391_cov_66.424512.region001	Belgium	Native	1928		0.704198473
5394	NODE_279_length_25619_cov_8.606726	NovaSeq S4	1.172413793	0.000785544	Terpene	89.6	Central Europe	0.852941176	0.884380454	Europe	France	192	NODE_279_length_25619_cov_8.606726	2	6141	246	No	unknown	FALSE	Olivet	246_NODE_279_length_25619_cov_8.606726.region001	178.9375	0	192		unknown	47.8561	1.91417	unknown	0	terpene	0.999237107	FALSE	0	Suillus luteus INRA_041 Resequencing	246_NODE_279_length_25619_cov_8.606726.region001	France	Native	5452		0.771282328
5395	NODE_326_length_22388_cov_7.292770	NovaSeq S4	3.384161752	0.020355845	Others	91	Asia	0.29549415	0.814513143	Asia	Japan	74	NODE_326_length_22388_cov_7.292770	8	8135	163	No	Pinus densiflora	FALSE	Okutama	163_NODE_326_length_22388_cov_7.292770.region001	127.2972973	0	74		unknown	35.8186	138.991	unknown	0	fungal-RiPP-like	0.989403726	FALSE	0	Suillus luteus JS084 Resequencing	163_NODE_326_length_22388_cov_7.292770.region001	Japan	Native	1.36188E+12		0.284145753
5396	NODE_627_length_16113_cov_31.577388	HiSeq-2500 1TB	4.150800337	0.00562767	Others	86.7	Central Europe	0.240917394	0.735849057	South America	Chile	53	NODE_627_length_16113_cov_31.577388	9	8135	84	No	Pinus contora	FALSE	Triana	84_NODE_627_length_16113_cov_31.577388.region001	103.5471698	0	53		754	-45.5815	-71.7803	fruiting body	0	fungal-RiPP-like	0.985996443	FALSE	0	Suillus luteus SA94 Resequencing	84_NODE_627_length_16113_cov_31.577388.region001	Aysén	Introduced	17832632546		0.553627283
5397	NODE_2195_length_4853_cov_12.346524	NovaSeq S4	1.286343612	0.004088778	Terpene	89	Central Europe	0.77739726	0.719101124	Oceania	Australia	179	NODE_2195_length_4853_cov_12.346524	4	4575	125	No	P. radiata plantation	FALSE	North Walpole	125_NODE_2195_length_4853_cov_12.346524.region001	136.5027933	0	179		78	-34.6704	116.6427	fruiting body	0	terpene	0.998629935	FALSE	0	Suillus luteus AU341 Resequencing	125_NODE_2195_length_4853_cov_12.346524.region001	Western Australia	Introduced	16790		0.63786352
5398	NODE_2228_length_4734_cov_5.788630	HiSeq-2500 1TB	1.546255507	0.000117921	Terpene	89.7	Central Europe	0.646723647	0.975070028	Europe	Belgium	120	NODE_2228_length_4734_cov_5.788630	4	4575	7	Yes	unknown	FALSE	Lomme	7_NODE_2228_length_4734_cov_5.788630.region001	151.825	0	120		unknown	NA	NA	unknown	0	terpene	0.997386337	FALSE	0	Suillus luteus UH-Slu-LmSl8 Resequencing	7_NODE_2228_length_4734_cov_5.788630.region001	Belgium	Native	2032		0.709462617
5399	NODE_4125_length_3014_cov_7.398706	NovaSeq S4	1.59030837	0.008747542	Terpene	86.9	Central Europe	0.628808864	0.966377091	North America	United States of America	112	NODE_4125_length_3014_cov_7.398706	5	5630	237	No	unknown	FALSE	Seattle	237_NODE_4125_length_3014_cov_7.398706.region001	151.5803571	0	112		unknown	47.6573	-122.31	unknown	0	terpene	0.997175558	FALSE	0	Suillus luteus KYH069 Resequencing	237_NODE_4125_length_3014_cov_7.398706.region001	Washington	Introduced	82620		0.705024917
5400	NODE_995_length_10729_cov_13.137345	NovaSeq S4	4.419545072	0.000282409	Others	88	Central Europe	0.226267632	0.85573239	Oceania	Australia	117	NODE_995_length_10729_cov_13.137345	9	4048	287	No	P. radiata plantation	FALSE	New South Wales	287_NODE_995_length_10729_cov_13.137345.region001	155.7948718	0	117		unknown	-33.2947	150.083	unknown	0	fungal-RiPP-like	0.984802022	FALSE	0	Suillus luteus AU560 Resequencing	287_NODE_995_length_10729_cov_13.137345.region001	New South Wales	Introduced	66980367110		0.560413208
5401	NODE_197_length_42851_cov_6.898589	HiSeq-2500 1TB	1.137931034	0.001424129	Terpene	93.3	Central Europe	0.878787879	0.844623116	Europe	Belgium	200	NODE_197_length_42851_cov_6.898589	2	6141	44	No	unknown	FALSE	Belgium	44_NODE_197_length_42851_cov_6.898589.region001	175.635	0	200		unknown	NA	NA	unknown	0	terpene	0.999389686	FALSE	0	Suillus luteus UH-Slu-N2 Resequencing	44_NODE_197_length_42851_cov_6.898589.region001	Belgium	Native	7606		0.757047414
5402	NODE_3712_length_2419_cov_11.730999	NovaSeq S4	2.9	0.008795933	Others	88.2	Central Europe	0.344827586	0.767816092	Oceania	New Zealand	30	NODE_3712_length_2419_cov_11.730999	5	2017	159	No	unknown	FALSE	unknown	159_NODE_3712_length_2419_cov_11.730999.region001	28.13333333	0	30		184	-42.8637	172.7782	fruiting body	0	fungal-RiPP-like	0.990452261	FALSE	0	Suillus luteus NZ169 Resequencing	159_NODE_3712_length_2419_cov_11.730999.region001	South Island	Introduced	24213418		0.338955823
5403	NODE_85_length_49463_cov_15.156218	NovaSeq S4	1.22745098	0.000453688	Others	87.5	Central Europe	0.814696486	0.918470942	Oceania	Australia	197	NODE_85_length_49463_cov_15.156218	2	492	129	No	P. radiata plantation	FALSE	North Walpole	129_NODE_85_length_49463_cov_15.156218.region001	200.1015228	0	197		78	-34.6704	116.6427	fruiting body	0	fungal-RiPP-like	0.999027987	FALSE	0	Suillus luteus AU343x Resequencing	129_NODE_85_length_49463_cov_15.156218.region001	Western Australia	Introduced	4742		0.784711854
5404	NODE_24_length_63569_cov_29.296116	NovaSeq S4	1.04743083	0.000303308	NRPS	86.5	Central Europe	0.954716981	0.954910097	North America	United States of America	241	NODE_24_length_63569_cov_29.296116	2	5626	190	No	Pinus sylvestris	FALSE	New York	190_NODE_24_length_63569_cov_29.296116.region001	236.8257261	0	241		unknown	44.4376	-74.2529	unknown	0	NRPS	0.999811782	FALSE	0	Suillus luteus DOB638 Resequencing	190_NODE_24_length_63569_cov_29.296116.region001	New York	Introduced	2608		0.936070064
5405	NODE_34_length_63194_cov_7.470713	NovaSeq S4	1.588477366	0.000368711	Terpene	91.3	Central Europe	0.629533679	0.914244186	Europe	Austria	129	NODE_34_length_63194_cov_7.470713	4	7162	172	No	Pinus sylvestris, Picea abies	FALSE	Natters	172_NODE_34_length_63194_cov_7.470713.region001	147.9844961	0	129		856	47.2462	11.383	fruiting body	0	terpene	0.997027892	FALSE	0	Suillus luteus S25 Resequencing	172_NODE_34_length_63194_cov_7.470713.region001	Austria	Native	3122		0.678827964
5406	NODE_62_length_48297_cov_9.895375	NovaSeq S4	2.035087719	0.000255296	Others	89.1	Central Europe	0.49137931	0.765144864	Europe	Estonia	68	NODE_62_length_48297_cov_9.895375	3	2008	204	No	Pinus sylvestris	FALSE	Voose	204_NODE_62_length_48297_cov_9.895375.region001	117.1323529	0	68		unknown	58.648	23.664	fruiting body	0	fungal-RiPP-like	0.995972421	FALSE	0	Suillus luteus Tu127436 Resequencing	204_NODE_62_length_48297_cov_9.895375.region001	Estonia	Native	8626		0.274314644
5407	NODE_2464_length_4626_cov_33.627171	HiSeq-2500 1TB	1.546255507	0.000141793	Terpene	86.2	Central Europe	0.646723647	0.969747899	South America	Chile	120	NODE_2464_length_4626_cov_33.627171	4	5630	83	No	Pinus contora	FALSE	Triana	83_NODE_2464_length_4626_cov_33.627171.region001	151.5333333	0	120		754	-45.5815	-71.7803	fruiting body	0	terpene	0.997386337	FALSE	0	Suillus luteus SA96 Resequencing	83_NODE_2464_length_4626_cov_33.627171.region001	Aysén	Introduced	2140		0.708099688
5408	NODE_1935_length_5926_cov_13.302274	NovaSeq S4	1.682608696	0.000962115	Terpene	87.4	Central Europe	0.594315245	0.789606564	North America	United States of America	98	NODE_1935_length_5926_cov_13.302274	4	4084	270	No	unknown	FALSE	Shrewsbury, Massachusetts	270_NODE_1935_length_5926_cov_13.302274.region001	124.3163265	0	98		unknown	42.284	-71.6941	unknown	0	terpene	0.996569806	FALSE	0	Suillus luteus BPL1212 Resequencing	270_NODE_1935_length_5926_cov_13.302274.region001	Massachusetts	Introduced	3048		0.586397767
5409	NODE_226_length_26284_cov_7.592817	HiSeq-2500 1TB	1.469565217	0.003324404	Terpene	89.3	Central Europe	0.680473373	0.689292045	Europe	Belgium	139	NODE_226_length_26284_cov_7.592817	4	1525	32	No	unknown	FALSE	Belgium	32_NODE_226_length_26284_cov_7.592817.region001	124.1438849	0	139		unknown	NA	NA	unknown	0	terpene	0.997640376	FALSE	0	Suillus luteus UH-Slu-N3 Resequencing	32_NODE_226_length_26284_cov_7.592817.region001	Belgium	Native	37144		0.566867054
5410	NODE_463_length_19794_cov_12.763757	NovaSeq S4	2.890480202	0.010437554	Others	89	Central Europe	0.345963276	0.566092715	Oceania	New Zealand	151	NODE_463_length_19794_cov_12.763757	6	5884	233	No	unknown	FALSE	Rotorua	233_NODE_463_length_19794_cov_12.763757.region001	138.9072848	0	151		unknown	-38.1352	176.248	unknown	0	fungal-RiPP-like	0.991597866	FALSE	0	Suillus luteus NZ260 Resequencing	233_NODE_463_length_19794_cov_12.763757.region001	North Island	Introduced	5.97726E+11		0.337153604
5411	NODE_1086_length_10272_cov_10.180677	NovaSeq S4	2.199370409	0.008942841	NRPS	89.8	Central Europe	0.454675573	0.45092427	Oceania	Australia	130	NODE_1086_length_10272_cov_10.180677	4	7986	276	No	P. radiata plantation	FALSE	New South Wales	276_NODE_1086_length_10272_cov_10.180677.region001	206.0230769	0	130		unknown	-33.2934	149.662	unknown	0	NRPS-like	0.996563409	FALSE	0	Suillus luteus AU576 Resequencing	276_NODE_1086_length_10272_cov_10.180677.region001	New South Wales	Introduced	19461812		0.314059568
5412	NODE_15_length_85191_cov_13.390676	NovaSeq S4	1.063241107	0.000114642	NRPS	88.2	Central Europe	0.940520446	0.976685976	Oceania	Australia	237	NODE_15_length_85191_cov_13.390676	2	5626	119	No	P. radiata plantation	FALSE	Marulan	119_NODE_15_length_85191_cov_13.390676.region001	239.371308	0	237		640	-34.6726	150.0656	fruiting body	0	NRPS	0.999749043	FALSE	0	Suillus luteus AU241 Resequencing	119_NODE_15_length_85191_cov_13.390676.region001	New South Wales	Introduced	1304		0.946131652
5413	NODE_1109_length_9782_cov_8.830294	NovaSeq S4	2.594963274	0.000105668	NRPS	88.5	Central Europe	0.385361909	0.808023997	North America	United States of America	127	NODE_1109_length_9782_cov_8.830294	5	1490	285	No	unknown	FALSE	Worcestor, Massachusetts	285_NODE_1109_length_9782_cov_8.830294.region001	168.2047244	0	127		unknown	42.276	-71.7637	unknown	0	NRPS-like	0.995429905	FALSE	0	Suillus luteus BPL1202 Resequencing	285_NODE_1109_length_9782_cov_8.830294.region001	Massachusetts	Introduced	345662		0.414297351
5414	NODE_2976_length_3393_cov_19.300479	HiSeq-2500 1TB	2.207681366	0.000924703	Terpene	86.4	Central Europe	0.452963918	0.886567164	Europe	Belgium	135	NODE_2976_length_3393_cov_19.300479	6	8180	61	No	unknown	FALSE	Belgium	61_NODE_2976_length_3393_cov_19.300479.region001	156.1481481	0	135		unknown	NA	NA	unknown	0	terpene	0.996261048	FALSE	0	Suillus luteus UH-Slu-B9a Resequencing	61_NODE_2976_length_3393_cov_19.300479.region001	Belgium	Native	46313484		0.345460505
5415	NODE_2235_length_4876_cov_11.457595	NovaSeq S4	1.785714286	0.001766317	Others	88.6	Central Europe	0.56	0.679861389	Oceania	New Zealand	123	NODE_2235_length_4876_cov_11.457595	4	4079	234	No	unknown	FALSE	Rotorua	234_NODE_2235_length_4876_cov_11.457595.region001	121.9430894	0	123		unknown	-38.1352	176.248	unknown	0	fungal-RiPP-like	0.996051687	FALSE	0	Suillus luteus NZ261 Resequencing	234_NODE_2235_length_4876_cov_11.457595.region001	North Island	Introduced	402280		0.527892162
5416	NODE_74_length_75241_cov_26.27380	NovaSeq S4	1.555555556	0.000577174	Terpene	90.2	Central Europe	0.642857143	0.881917211	North America	United States of America	136	NODE_74_length_75241_cov_26.027380	4	7162	194	No	Pinus sylvestris	FALSE	New York	194_NODE_74_length_75241_cov_26.027380.region001	145.8970588	0	136		unknown	44.4376	-74.2529	unknown	0	terpene	0.997194164	FALSE	0	Suillus luteus MS-5-42 Resequencing	194_NODE_74_length_75241_cov_26.027380.region001	New York	Introduced	4630		0.666196616
5417	NODE_2879_length_3568_cov_10.174162	NovaSeq S4	6.696714406	0	Others	88.4	Central Europe	0.149326959	1	Europe	Estonia	11	NODE_2879_length_3568_cov_10.174162	12	2020	206	No	Pinus sylvestris	FALSE	Voose	206_NODE_2879_length_3568_cov_10.174162.region001	11.09090909	0	11		unknown	58.648	23.664	fruiting body	0	fungal-RiPP-like	0.974681269	FALSE	0	Suillus luteus Tu127430 Resequencing	206_NODE_2879_length_3568_cov_10.174162.region001	Estonia	Native	0		0.924242424
5418	NODE_3241_length_2986_cov_24.444899	HiSeq-2500 1TB	6.696714406	0	Others	86.9	Central Europe	0.149326959	1	Europe	Belgium	11	NODE_3241_length_2986_cov_24.444899	12	2020	56	No	unknown	FALSE	Belgium	56_NODE_3241_length_2986_cov_24.444899.region001	11.09090909	0	11		unknown	NA	NA	unknown	0	fungal-RiPP-like	0.974681269	FALSE	0	Suillus luteus UH-Slu-B2a Resequencing	56_NODE_3241_length_2986_cov_24.444899.region001	Belgium	Native	0		0.924242424
5419	NODE_579_length_16672_cov_28.180717	HiSeq-2500 1TB	1.789285714	0.001110915	Others	86.2	Central Europe	0.558882236	0.749714286	South America	Chile	126	NODE_579_length_16672_cov_28.180717	4	1019	83	No	Pinus contora	FALSE	Triana	83_NODE_579_length_16672_cov_28.180717.region001	134.7380952	0	126		754	-45.5815	-71.7803	fruiting body	0	fungal-RiPP-like	0.99603374	FALSE	0	Suillus luteus SA96 Resequencing	83_NODE_579_length_16672_cov_28.180717.region001	Aysén	Introduced	7006		0.590956558
5420	NODE_15_length_70262_cov_8.532977	NovaSeq S4	1.415686275	0.000211581	Others	90.3	Asia	0.706371191	0.934210526	Asia	Japan	152	NODE_15_length_70262_cov_8.532977	3	3013	182	No	Pinus densiflora	FALSE	Maniwa	182_NODE_15_length_70262_cov_8.532977.region001	200.1184211	0	152		unknown	35.2074	133.758	unknown	0	fungal-RiPP-like	0.998223563	FALSE	0	Suillus luteus JS061 Resequencing	182_NODE_15_length_70262_cov_8.532977.region001	Japan	Native	2046		0.794120718
5421	NODE_22_length_73558_cov_13.681809	NovaSeq S4	1.063241107	0.000111397	NRPS	88.2	Central Europe	0.940520446	0.977258099	Oceania	New Zealand	237	NODE_22_length_73558_cov_13.681809	2	5626	159	No	unknown	FALSE	unknown	159_NODE_22_length_73558_cov_13.681809.region001	239.4683544	0	237		184	-42.8637	172.7782	fruiting body	0	NRPS	0.999749043	FALSE	0	Suillus luteus NZ169 Resequencing	159_NODE_22_length_73558_cov_13.681809.region001	South Island	Introduced	1272		0.946515235
5422	NODE_412_length_24473_cov_36.522135	NovaSeq S4	2.547743966	0.000362824	NRPS	94.5	Central Europe	0.392504119	0.777595628	North America	United States of America	61	NODE_412_length_24473_cov_36.522135	5	3833	192	No	Pinus sylvestris	FALSE	New York	192_NODE_412_length_24473_cov_36.522135.region001	113.4262295	0	61		unknown	44.4376	-74.2529	unknown	0	NRPS-like	0.995565204	FALSE	0	Suillus luteus DOB707 Resequencing	192_NODE_412_length_24473_cov_36.522135.region001	New York	Introduced	3128078		0.244453081
5423	NODE_119_length_55701_cov_13.172318	NovaSeq S4	1.582608696	0.000861036	Terpene	91.8	Central Europe	0.631868132	0.850663717	Oceania	New Zealand	113	NODE_119_length_55701_cov_13.172318	4	1525	142	No	unknown	FALSE	unknown	142_NODE_119_length_55701_cov_13.172318.region001	129.8495575	0	113		110	-41.7967	172.0489	fruiting body	0	terpene	0.997072318	FALSE	0	Suillus luteus NZ105 Resequencing	142_NODE_119_length_55701_cov_13.172318.region001	South Island	Introduced	19892		0.592920354
5424	NODE_4616_length_1692_cov_34.432198	HiSeq-2500 1TB	6.120471778	3.72661935655665e-05	Others	87	Central Europe	0.163386098	0.572307692	South America	Argentina	26	NODE_4616_length_1692_cov_34.432198	11	1897	104	No	unknown	FALSE	Bariloche	104_NODE_4616_length_1692_cov_34.432198.region001	39.73076923	0	26		862	-41.1245	-71.212	fruiting body	0	fungal-RiPP-like	0.977242348	FALSE	0	Suillus luteus AG20 Resequencing	104_NODE_4616_length_1692_cov_34.432198.region001	Río Negro Province	Introduced	1864		0.24374705
5425	NODE_426_length_19782_cov_9.607612	NovaSeq S4	5.208930076	0.000732988	Others	90.3	Central Europe	0.191978004	0.736525308	North America	United States of America	86	NODE_426_length_19782_cov_9.607612	10	6074	282	No	unknown	FALSE	Worcestor, Massachusetts	282_NODE_426_length_19782_cov_9.607612.region001	127.5348837	0	86		unknown	42.2613	-71.7428	unknown	0	fungal-RiPP-like	0.981293644	FALSE	0	Suillus luteus BPL1203 Resequencing	282_NODE_426_length_19782_cov_9.607612.region001	Massachusetts	Introduced	5.99605E+11		0.508107106
5426	NODE_9_length_72824_cov_10.330429	HiSeq-2500 1TB	1.703703704	3.4450562284915e-06	Terpene	88.8	Central Europe	0.586956522	0.997961264	Europe	Belgium	109	NODE_9_length_72824_cov_10.330429	4	7162	10	No	unknown	FALSE	Paal	10_NODE_9_length_72824_cov_10.330429.region001	151.4495413	0	109		unknown	NA	NA	unknown	0	terpene	0.996445941	FALSE	0	Suillus luteus UH-Slu-PD14 Resequencing	10_NODE_9_length_72824_cov_10.330429.region001	Belgium	Native	28		0.717770338
5427	NODE_566_length_15548_cov_35.935686	HiSeq-2500 1TB	1.625	0.0065657	Others	94.2	Northern Europe	0.615384615	0.657534247	Europe	Norway	146	NODE_566_length_15548_cov_35.935686	4	1019	109	No	unknown	FALSE	unknown	109_NODE_566_length_15548_cov_35.935686.region001	121.9794521	0	146		unknown	NA	NA	pure culture	0	fungal-RiPP-like	0.996859296	FALSE	0	Suillus luteus T2.1 Resequencing	109_NODE_566_length_15548_cov_35.935686.region001	Norway	Native	7209410		0.482132222
5428	NODE_254_length_26077_cov_15.61462	NovaSeq S4	3.409435552	0.001283716	Others	87.4	Central Europe	0.293303682	0.790009251	North America	United States of America	47	NODE_254_length_26077_cov_15.061462	8	3983	270	No	unknown	FALSE	Shrewsbury, Massachusetts	270_NODE_254_length_26077_cov_15.061462.region001	126.0638298	0	47		unknown	42.284	-71.6941	unknown	0	fungal-RiPP-like	0.989291398	FALSE	0	Suillus luteus BPL1212 Resequencing	270_NODE_254_length_26077_cov_15.061462.region001	Massachusetts	Introduced	14794166018		0.321591403
5429	NODE_291_length_23834_cov_9.393610	NovaSeq S4	2.924608819	0.000509057	Terpene	88.6	Central Europe	0.34192607	0.611976462	North America	United States of America	108	NODE_291_length_23834_cov_9.393610	7	3518	269	No	unknown	FALSE	Shrewsbury, Massachusetts	269_NODE_291_length_23834_cov_9.393610.region001	120.25	0	108		unknown	42.284	-71.6941	unknown	0	terpene	0.994041459	FALSE	0	Suillus luteus BPL1211 Resequencing	269_NODE_291_length_23834_cov_9.393610.region001	Massachusetts	Introduced	28902		0.532079646
5430	NODE_83_length_81541_cov_9.623637	NovaSeq S4	1.941520468	0.002109248	Others	93.3	Central Europe	0.515060241	0.521052632	Europe	Austria	96	NODE_83_length_81541_cov_9.623637	3	2008	218	No	Pinus sylvestris	FALSE	Mils	218_NODE_83_length_81541_cov_9.623637.region001	119.5729167	0	96		unknown	47.2979	11.5335	unknown	0	fungal-RiPP-like	0.996336496	FALSE	0	Suillus luteus SUI21 Resequencing	218_NODE_83_length_81541_cov_9.623637.region001	Austria	Native	332268		0.267500932
5431	NODE_787_length_13189_cov_13.886135	NovaSeq S4	1.019455253	7.19191758233019e-05	Terpene	87.1	Central Europe	0.980916031	0.989786884	North America	United States of America	252	NODE_787_length_13189_cov_13.886135	2	3071	268	No	unknown	FALSE	Worcestor, Massachusetts	268_NODE_787_length_13189_cov_13.886135.region001	249.9365079	0	252		unknown	42.0399	-71.3512	unknown	0	terpene	0.999923705	FALSE	0	Suillus luteus BPL1206 Resequencing	268_NODE_787_length_13189_cov_13.886135.region001	Massachusetts	Introduced	662		0.972515595
5432	NODE_849_length_12564_cov_21.5686	NovaSeq S4	2.337880378	0.00042224	NRPS	85.7	Central Europe	0.427737882	0.783136711	North America	United States of America	132	NODE_849_length_12564_cov_21.005686	4	4065	189	No	Pinus sylvestris	FALSE	New York	189_NODE_849_length_12564_cov_21.005686.region001	162.0530303	0	132		unknown	44.4376	-74.2529	unknown	0	NRPS-like	0.996166532	FALSE	0	Suillus luteus DOB639 Resequencing	189_NODE_849_length_12564_cov_21.005686.region001	New York	Introduced	1101124		0.311042285
5433	NODE_51_length_105873_cov_12.877148	HiSeq-2500 1TB	1.653021442	0.048184202	Others	94	Central Europe	0.60495283	0.401233843	Europe	Belgium	185	NODE_51_length_105873_cov_12.877148	3	5970	16	No	unknown	FALSE	Eksel	16_NODE_51_length_105873_cov_12.877148.region001	146.4972973	0	185		unknown	NA	NA	unknown	0	fungal-RiPP-like.NRPS-like	0.997459061	FALSE	0	Suillus luteus UH-Slu-Ew4 Resequencing	16_NODE_51_length_105873_cov_12.877148.region001	Belgium	Native	11269862		0.28952035
5434	NODE_363_length_22094_cov_15.656629	NovaSeq S4	2.455403987	0.000244219	NRPS	87.4	Central Europe	0.407264957	0.76575402	North America	United States of America	118	NODE_363_length_22094_cov_15.656629	4	2003	270	No	unknown	FALSE	Shrewsbury, Massachusetts	270_NODE_363_length_22094_cov_15.656629.region001	188.2627119	0	118		unknown	42.284	-71.6941	unknown	0	NRPS-like	0.995829788	FALSE	0	Suillus luteus BPL1212 Resequencing	270_NODE_363_length_22094_cov_15.656629.region001	Massachusetts	Introduced	2391886		0.432787843
5435	NODE_98_length_39766_cov_13.951372	NovaSeq S4	1.34765625	0.000796365	Terpene	87	Central Europe	0.742028986	0.852968761	Europe	Estonia	167	NODE_98_length_39766_cov_13.951372	2	7678	203	No	Pinus sylvestris	FALSE	Voose	203_NODE_98_length_39766_cov_13.951372.region002	185.1616766	0	167		unknown	58.648	23.664	fruiting body	0	terpene	0.998563404	FALSE	0	Suillus luteus Tu127433 Resequencing	203_NODE_98_length_39766_cov_13.951372.region002	Estonia	Native	4698		0.723287799
5436	NODE_340_length_21932_cov_23.857019	HiSeq-2500 1TB	1.598425197	0.004591696	Others	86.9	Central Europe	0.625615764	0.62066487	Europe	Belgium	106	NODE_340_length_21932_cov_23.857019	3	5956	56	No	unknown	FALSE	Belgium	56_NODE_340_length_21932_cov_23.857019.region001	99.68867925	0	106		unknown	NA	NA	unknown	0	fungal-RiPP-like	0.996373181	FALSE	0	Suillus luteus UH-Slu-B2a Resequencing	56_NODE_340_length_21932_cov_23.857019.region001	Belgium	Native	25346		0.398754717
5437	NODE_362_length_22757_cov_23.39947	HiSeq-2500 1TB	1.598425197	0.00606861	Others	87.7	Central Europe	0.625615764	0.619865571	South America	Argentina	104	NODE_362_length_22757_cov_23.039947	3	5956	89	No	unknown	FALSE	Bariloche	89_NODE_362_length_22757_cov_23.039947.region001	99.04807692	0	104		unknown	-41.1245	-71.212	fruiting body	0	fungal-RiPP-like	0.996373181	FALSE	0	Suillus luteus AG12 Resequencing	89_NODE_362_length_22757_cov_23.039947.region001	Río Negro Province	Introduced	30546		0.393047924
5438	NODE_73_length_48446_cov_13.257107	NovaSeq S4	2.778093883	0.000181206	Terpene	89.2	Central Europe	0.359959037	0.718243819	North America	United States of America	69	NODE_73_length_48446_cov_13.257107	5	1919	275	No	unknown	FALSE	Shrewsbury, Massachusetts	275_NODE_73_length_48446_cov_13.257107.region001	163.3913043	0	69		unknown	42.2757	-71.7158	unknown	0	terpene	0.994495065	FALSE	0	Suillus luteus BPL1214 Resequencing	275_NODE_73_length_48446_cov_13.257107.region001	Massachusetts	Introduced	36900570		0.656189977
5439	NODE_890_length_11350_cov_20.101018	HiSeq-2500 1TB	1.757731959	0.00102038	PKSI	86.4	Central Europe	0.568914956	0.667517007	Europe	Belgium	49	NODE_890_length_11350_cov_20.101018	3	5040	61	No	unknown	FALSE	Belgium	61_NODE_890_length_11350_cov_20.101018.region001	84.36734694	0	49		unknown	NA	NA	unknown	0	T1PKS	0.995173682	FALSE	0	Suillus luteus UH-Slu-B9a Resequencing	61_NODE_890_length_11350_cov_20.101018.region001	Belgium	Native	2354		0.439413265
5440	NODE_1768_length_6282_cov_16.997905	NovaSeq S4	4.334456613	0.000599545	Others	86.6	Central Europe	0.230709427	0.587286398	Oceania	Australia	210	NODE_1768_length_6282_cov_16.997905	9	4085	123	No	P. radiata plantation	FALSE	North Walpole	123_NODE_1768_length_6282_cov_16.997905.region001	134.7619048	0	210		78	-34.6704	116.6427	fruiting body	0	fungal-RiPP-like	0.985180193	FALSE	0	Suillus luteus AU339 Resequencing	123_NODE_1768_length_6282_cov_16.997905.region001	Western Australia	Introduced	37724704630		0.495448179
5441	NODE_32_length_160706_cov_424.484663	HiSeq-2500 1TB	1.63562753	0.000246318	NRPS	94.5	Northern Europe	0.611386139	0.897200448	Europe	Norway	95	NODE_32_length_160706_cov_424.484663	3	6132	113	No	unknown	FALSE	unknown	113_NODE_32_length_160706_cov_424.484663.region001	134.2105263	0	95		unknown	NA	NA	pure culture	0	NRPS-like	0.996884179	FALSE	0	Suillus luteus T7.9 Resequencing	113_NODE_32_length_160706_cov_424.484663.region001	Norway	Native	1458		0.554588952
5442	NODE_1842_length_6200_cov_6.467860	HiSeq-2500 1TB	2.347083926	0.00020153	Terpene	90	Central Europe	0.426060606	0.733333333	Europe	Belgium	76	NODE_1842_length_6200_cov_6.467860	6	2030	37	No	unknown	FALSE	Belgium	37_NODE_1842_length_6200_cov_6.467860.region001	164.3815789	0	76		unknown	NA	NA	unknown	0	terpene	0.995829462	FALSE	0	Suillus luteus UH-Slu-Ds3 Resequencing	37_NODE_1842_length_6200_cov_6.467860.region001	Belgium	Native	172710		0.398018351
5443	NODE_105_length_40952_cov_22.837040	HiSeq-2500 1TB	2.327169275	0.000653646	Terpene	86.5	Central Europe	0.429706601	0.749616858	South America	Argentina	145	NODE_105_length_40952_cov_22.837040	6	6057	92	No	unknown	FALSE	Bariloche	92_NODE_105_length_40952_cov_22.837040.region001	151.4482759	0	145		unknown	-41.1245	-71.212	fruiting body	0	terpene	0.995891117	FALSE	0	Suillus luteus AG11 Resequencing	92_NODE_105_length_40952_cov_22.837040.region001	Río Negro Province	Introduced	14779884		0.421861493
5444	NODE_1901_length_6047_cov_12.945394	NovaSeq S4	4.681550126	0.000118998	Others	88.2	Central Europe	0.213604463	0.886580645	Oceania	New Zealand	125	NODE_1901_length_6047_cov_12.945394	10	2006	159	No	unknown	FALSE	unknown	159_NODE_1901_length_6047_cov_12.945394.region001	128.976	0	125		184	-42.8637	172.7782	fruiting body	0	fungal-RiPP-like	0.983637555	FALSE	0	Suillus luteus NZ169 Resequencing	159_NODE_1901_length_6047_cov_12.945394.region001	South Island	Introduced	497230588		0.749860465
5445	NODE_80_length_44053_cov_33.185806	HiSeq-2500 1TB	3.021337127	0.00011456	Terpene	87	Central Europe	0.330979284	0.823002755	South America	Argentina	121	NODE_80_length_44053_cov_33.185806	7	8149	104	No	unknown	FALSE	Bariloche	104_NODE_80_length_44053_cov_33.185806.region001	144.9090909	0	121		862	-41.1245	-71.212	fruiting body	0	terpene	0.99374199	FALSE	0	Suillus luteus AG20 Resequencing	104_NODE_80_length_44053_cov_33.185806.region001	Río Negro Province	Introduced	3928		0.606314188
5446	NODE_271_length_37566_cov_14.866546	HiSeq-2500 1TB	1.453608247	0.002702886	PKSI	94.3	Central Europe	0.687943262	0.702047502	Europe	Belgium	111	NODE_271_length_37566_cov_14.866546	3	3567	22	No	unknown	FALSE	Paal	22_NODE_271_length_37566_cov_14.866546.region001	93.94594595	0	111		unknown	NA	NA	unknown	0	T1PKS	0.997110775	FALSE	0	Suillus luteus UH-Slu-P1 Resequencing	22_NODE_271_length_37566_cov_14.866546.region001	Belgium	Native	8046		0.497068497
5447	NODE_777_length_12895_cov_10.368069	HiSeq-2500 1TB	2.512067156	0.000147074	NRPS	90	Central Europe	0.39807853	0.781013395	Europe	Belgium	102	NODE_777_length_12895_cov_10.368069	5	6062	23	Yes	unknown	FALSE	Lomme	23_NODE_777_length_12895_cov_10.368069.region001	121.5784314	0	102		unknown	NA	NA	unknown	0	NRPS-like	0.995667429	FALSE	0	Suillus luteus UH-Slu-LM12 Resequencing	23_NODE_777_length_12895_cov_10.368069.region001	Belgium	Native	194740		0.264876757
5448	NODE_1022_length_10272_cov_8.545561	HiSeq-2500 1TB	2.302203568	0.000399899	NRPS	90.4	Central Europe	0.434366454	0.740568235	Europe	Belgium	114	NODE_1022_length_10272_cov_8.545561	4	1997	49	No	unknown	FALSE	Belgium	49_NODE_1022_length_10272_cov_8.545561.region001	151.8596491	0	114		unknown	NA	NA	unknown	0	NRPS-like	0.996268758	FALSE	0	Suillus luteus UH-Slu-Sl24 Resequencing	49_NODE_1022_length_10272_cov_8.545561.region001	Belgium	Native	897790		0.269732947
5449	NODE_625_length_15623_cov_29.117201	NovaSeq S4	1.570866142	0.002586969	Others	86.5	Central Europe	0.636591479	0.703030303	North America	United States of America	111	NODE_625_length_15623_cov_29.117201	3	3510	190	No	Pinus sylvestris	FALSE	New York	190_NODE_625_length_15623_cov_29.117201.region001	97.87387387	0	111		unknown	44.4376	-74.2529	unknown	0	fungal-RiPP-like	0.996540205	FALSE	0	Suillus luteus DOB638 Resequencing	190_NODE_625_length_15623_cov_29.117201.region001	New York	Introduced	28954		0.388388388
5450	NODE_284_length_24358_cov_10.283431	NovaSeq S4	1.551181102	0.005189346	Others	87.9	Central Europe	0.644670051	0.621797857	North America	United States of America	114	NODE_284_length_24358_cov_10.283431	2	5109	273	No	unknown	FALSE	Worcestor, Massachusetts	273_NODE_284_length_24358_cov_10.283431.region001	101.0877193	0	114		unknown	42.2743	-71.8082	unknown	0	fungal-RiPP-like	0.996659508	FALSE	0	Suillus luteus BPL1215 Resequencing	273_NODE_284_length_24358_cov_10.283431.region001	Massachusetts	Introduced	35266		0.397983147
5451	NODE_456_length_19656_cov_12.79575	NovaSeq S4	1.49609375	0.000451496	Terpene	87	Central Europe	0.668407311	0.936531008	Oceania	New Zealand	129	NODE_456_length_19656_cov_12.079575	2	7163	138	No	unknown	FALSE	unknown	138_NODE_456_length_19656_cov_12.079575.region001	191.2170543	0	129		421	-42.2927	171.8183	fruiting body	0	terpene	0.997950026	FALSE	0	Suillus luteus NZ051 Resequencing	138_NODE_456_length_19656_cov_12.079575.region001	South Island	Introduced	1064		0.746941618
5452	NODE_1379_length_8608_cov_28.466182	HiSeq-2500 1TB	3.304128054	0.000472552	Others	85.9	Central Europe	0.302651708	0.877906977	South America	Argentina	129	NODE_1379_length_8608_cov_28.466182	7	2027	86	No	unknown	FALSE	Bariloche	86_NODE_1379_length_8608_cov_28.466182.region001	133.9147287	0	129		862	-41.1245	-71.212	fruiting body	0	fungal-RiPP-like	0.989759431	FALSE	0	Suillus luteus AG19 Resequencing	86_NODE_1379_length_8608_cov_28.466182.region001	Río Negro Province	Introduced	47104445896		0.519049336
5453	NODE_840_length_11552_cov_10.860741	NovaSeq S4	1.806925498	0.007772122	NRPS	92.1	Central Europe	0.553426249	0.49216156	Oceania	New Zealand	309	NODE_840_length_11552_cov_10.860741	4	1952	116	No	unknown	FALSE	unknown	116_NODE_840_length_11552_cov_10.860741.region001	187.7346278	0	309		184	-42.8637	172.7782	fruiting body	0	NRPS-like	0.997687893	FALSE	0	Suillus luteus NZ174 Resequencing	116_NODE_840_length_11552_cov_10.860741.region001	South Island	Introduced	17051518		0.226459141
5454	NODE_454_length_19491_cov_15.987689	NovaSeq S4	2.920251836	0.000404485	NRPS	86.3	Central Europe	0.34243622	0.870152505	Oceania	New Zealand	136	NODE_454_length_19491_cov_15.987689	5	1807	115	No	unknown	FALSE	unknown	115_NODE_454_length_19491_cov_15.987689.region001	147.9191176	0	136		184	-42.8637	172.7782	fruiting body	0	NRPS-like	0.994497846	FALSE	0	Suillus luteus NZ178 Resequencing	115_NODE_454_length_19491_cov_15.987689.region001	South Island	Introduced	2594558		0.613772272
5455	NODE_1408_length_7897_cov_11.810358	NovaSeq S4	1.553571429	0.009599146	Others	89	Central Europe	0.643678161	0.540540541	Oceania	Australia	186	NODE_1408_length_7897_cov_11.810358	4	1503	125	No	P. radiata plantation	FALSE	North Walpole	125_NODE_1408_length_7897_cov_11.810358.region001	115.4354839	0	186		78	-34.6704	116.6427	fruiting body	0	fungal-RiPP-like	0.997218234	FALSE	0	Suillus luteus AU341 Resequencing	125_NODE_1408_length_7897_cov_11.810358.region001	Western Australia	Introduced	1371810		0.495431261
5456	NODE_268_length_20379_cov_21.452716	NovaSeq S4	1.784482759	9.81003757605864e-05	Terpene	81.8	Northern Europe	0.560386473	0.892244898	Europe	Norway	50	NODE_268_length_20379_cov_21.452716	2	2559	64	No	unknown	FALSE	Norway	64_NODE_268_length_20379_cov_21.452716.region001	161.78	0	50		unknown	NA	NA	unknown	0	terpene	0.996528837	FALSE	0	Suillus luteus UH-Slu-T6.5 Resequencing	64_NODE_268_length_20379_cov_21.452716.region001	Norway	Native	542		0.697327586
5457	NODE_64_length_43060_cov_10.936393	NovaSeq S4	1.185770751	0.001105499	Terpene	87.6	Central Europe	0.843333333	0.836845844	North America	United States of America	206	NODE_64_length_43060_cov_10.936393	2	5108	281	No	unknown	FALSE	Worcestor, Massachusetts	281_NODE_64_length_43060_cov_10.936393.region001	194.7864078	0	206		unknown	42.2771	-71.7781	unknown	0	terpene	0.999247892	FALSE	0	Suillus luteus BPL1196 Resequencing	281_NODE_64_length_43060_cov_10.936393.region001	Massachusetts	Introduced	7238		0.76990675
5458	NODE_756_length_13234_cov_11.138023	HiSeq-2500 1TB	3.871103623	9.81893529742019e-05	Others	90	Central Europe	0.258324266	0.835555556	Europe	Belgium	100	NODE_756_length_13234_cov_11.138023	8	1971	23	Yes	unknown	FALSE	Lomme	23_NODE_756_length_13234_cov_11.138023.region001	126.82	0	100		unknown	NA	NA	unknown	0	fungal-RiPP-like	0.987239539	FALSE	0	Suillus luteus UH-Slu-LM12 Resequencing	23_NODE_756_length_13234_cov_11.138023.region001	Belgium	Native	364458184		0.509317269
5459	NODE_62_length_52706_cov_24.716202	HiSeq-2500 1TB	2.687303253	0.000765889	NRPS	86.6	Central Europe	0.372120266	0.785291631	South America	Argentina	169	NODE_62_length_52706_cov_24.716202	5	6046	78	No	unknown	FALSE	Bariloche	78_NODE_62_length_52706_cov_24.716202.region001	144.8224852	0	169		unknown	-41.1245	-71.212	fruiting body	0	NRPS-like	0.99516532	FALSE	0	Suillus luteus AG3 Resequencing	78_NODE_62_length_52706_cov_24.716202.region001	Río Negro Province	Introduced	1489242		0.427204971
5460	NODE_923_length_11994_cov_35.665436	HiSeq-2500 1TB	1.256916996	0.000931041	Terpene	85.9	Central Europe	0.795597484	0.842814882	South America	Chile	188	NODE_923_length_11994_cov_35.665436	2	4088	81	No	Pinus contora	FALSE	Coyhaique	81_NODE_923_length_11994_cov_35.665436.region001	191.9840426	0	188		731	-45.5002	-71.7025	fruiting body	0	terpene	0.99895985	FALSE	0	Suillus luteus SA125 Resequencing	81_NODE_923_length_11994_cov_35.665436.region001	Aysén	Introduced	5884		0.758830208
5461	NODE_750_length_13538_cov_10.751059	NovaSeq S4	1.326086957	0.025741556	Terpene	85	Central Europe	0.754098361	0.533433134	Oceania	New Zealand	168	NODE_750_length_13538_cov_10.751059	4	8186	139	No	unknown	FALSE	unknown	139_NODE_750_length_13538_cov_10.751059.region001	110.2678571	0	168		421	-42.2927	171.8183	fruiting body	0	terpene	0.998361372	FALSE	0	Suillus luteus NZ048 Resequencing	139_NODE_750_length_13538_cov_10.751059.region001	South Island	Introduced	261186		0.505815858
5462	NODE_4720_length_1777_cov_12.90000	NovaSeq S4	2.462749213	0.000592104	NRPS	90.2	Central Europe	0.406050277	0.490196078	North America	United States of America	34	NODE_4720_length_1777_cov_12.090000	4	6009	260	No	conifer woods	FALSE	New York	260_NODE_4720_length_1777_cov_12.090000.region001	101.2352941	0	34		unknown	44.4376	-74.2529	unknown	0	NRPS-like	0.995808742	FALSE	0	Suillus luteus DOB660 Resequencing	260_NODE_4720_length_1777_cov_12.090000.region001	New York	Introduced	221502		0.202876341
5463	NODE_286_length_23454_cov_7.690636	NovaSeq S4	1.556	0.000762379	Terpene	90.8	Central Europe	0.642673522	0.815592204	North America	United States of America	116	NODE_286_length_23454_cov_7.690636	3	3566	284	No	unknown	FALSE	Worcestor, Massachusetts	284_NODE_286_length_23454_cov_7.690636.region001	157.2931034	0	116		unknown	42.276	-71.7637	unknown	0	terpene	0.997550661	FALSE	0	Suillus luteus BPL1201 Resequencing	284_NODE_286_length_23454_cov_7.690636.region001	Massachusetts	Introduced	2814		0.642012667
5464	NODE_730_length_14027_cov_21.965018	HiSeq-2500 1TB	1.597222222	0.004280843	Terpene	85.4	Central Europe	0.626086957	0.582549634	Oceania	Australia	88	NODE_730_length_14027_cov_21.965018	3	7159	96	No	P. radiata plantation	FALSE	Mount Tomah	96_NODE_730_length_14027_cov_21.965018.region001	89.54545455	0	88		976	-33.552	150.4217	fruiting body	0	terpene	0.996754227	FALSE	0	Suillus luteus AU236 Resequencing	96_NODE_730_length_14027_cov_21.965018.region001	New South Wales	Introduced	3812		0.416490486
5465	NODE_596_length_15772_cov_10.790698	NovaSeq S4	2.571150097	0.000104926	NRPS	88.6	Central Europe	0.388931008	0.800053462	North America	United States of America	87	NODE_596_length_15772_cov_10.790698	5	5970	269	No	unknown	FALSE	Shrewsbury, Massachusetts	269_NODE_596_length_15772_cov_10.790698.region001	176.2413793	0	87		unknown	42.284	-71.6941	unknown	0	NRPS-like	0.993886575	FALSE	0	Suillus luteus BPL1211 Resequencing	269_NODE_596_length_15772_cov_10.790698.region001	Massachusetts	Introduced	1522		0.699370553
5466	NODE_45_length_108632_cov_14.988497	HiSeq-2500 1TB	1.154867257	0.000212078	Terpene	94.2	Central Europe	0.865900383	0.960484982	Europe	Belgium	191	NODE_45_length_108632_cov_14.988497	2	2004	13	No	unknown	FALSE	Eksel	13_NODE_45_length_108632_cov_14.988497.region001	196.6649215	0	191		unknown	NA	NA	unknown	0	terpene	0.999314747	FALSE	0	Suillus luteus UH-Slu-Ew11 Resequencing	13_NODE_45_length_108632_cov_14.988497.region001	Belgium	Native	1434		0.870198768
5467	NODE_2656_length_4204_cov_30.133269	HiSeq-2500 1TB	1.719827586	3.26194749517813e-05	Terpene	86.2	Central Europe	0.581453634	0.976442308	South America	Chile	65	NODE_2656_length_4204_cov_30.133269	2	4090	83	No	Pinus contora	FALSE	Triana	83_NODE_2656_length_4204_cov_30.133269.region001	134.3076923	0	65		754	-45.5815	-71.7803	fruiting body	0	terpene	0.996814922	FALSE	0	Suillus luteus SA96 Resequencing	83_NODE_2656_length_4204_cov_30.133269.region001	Aysén	Introduced	286		0.578912467
5468	NODE_1648_length_7272_cov_33.337874	HiSeq-2500 1TB	1.724137931	2.6387644366796e-05	Terpene	85.6	Central Europe	0.58	0.98015873	South America	Argentina	64	NODE_1648_length_7272_cov_33.337874	2	4090	85	No	unknown	FALSE	Bariloche	85_NODE_1648_length_7272_cov_33.337874.region001	132.984375	0	64		862	-41.1245	-71.212	fruiting body	0	terpene	0.99679585	FALSE	0	Suillus luteus AG18 Resequencing	85_NODE_1648_length_7272_cov_33.337874.region001	Río Negro Province	Introduced	244		0.573208513
5469	NODE_3304_length_2768_cov_6.634353	HiSeq-2500 1TB	1.436123348	0.000776375	Terpene	88.6	Central Europe	0.696319018	0.871168582	Europe	Belgium	145	NODE_3304_length_2768_cov_6.634353	4	5630	2	Yes	unknown	FALSE	Neerpelt	2_NODE_3304_length_2768_cov_6.634353.region001	147.0068966	0	145		unknown	NA	NA	unknown	0	terpene	0.997913285	FALSE	0	Suillus luteus UH-Slu-Na2 Resequencing	2_NODE_3304_length_2768_cov_6.634353.region001	Belgium	Native	7398		0.686948115
5470	NODE_1126_length_9751_cov_13.59851	NovaSeq S4	4.394271272	0.000184085	Others	87	Central Europe	0.227569018	0.71091799	Oceania	New Zealand	142	NODE_1126_length_9751_cov_13.059851	9	4048	138	No	unknown	FALSE	unknown	138_NODE_1126_length_9751_cov_13.059851.region001	142.4859155	0	142		421	-42.2927	171.8183	fruiting body	0	fungal-RiPP-like	0.98491435	FALSE	0	Suillus luteus NZ051 Resequencing	138_NODE_1126_length_9751_cov_13.059851.region001	South Island	Introduced	25406361564		0.510702206
5471	NODE_1554_length_7432_cov_11.422434	NovaSeq S4	1.524	0.000381165	Terpene	88.7	Central Europe	0.656167979	0.913426365	Oceania	New Zealand	122	NODE_1554_length_7432_cov_11.422434	3	6616	136	No	unknown	FALSE	unknown	136_NODE_1554_length_7432_cov_11.422434.region001	170.147541	0	122		1239	-43.044	171.6004	fruiting body	0	terpene	0.99769163	FALSE	0	Suillus luteus NZ010 Resequencing	136_NODE_1554_length_7432_cov_11.422434.region001	South Island	Introduced	1358		0.688856441
5472	NODE_553_length_16837_cov_30.557339	HiSeq-2500 1TB	2.065217391	7.70186778296379e-05	Terpene	88	Central Europe	0.484210526	0.775	South America	Chile	16	NODE_553_length_16837_cov_30.557339	4	1525	80	No	Pinus contora	FALSE	Triana	80_NODE_553_length_16837_cov_30.557339.region001	94.0625	0	16		754	-45.5815	-71.7803	fruiting body	0	terpene	0.994647149	FALSE	0	Suillus luteus SA105 Resequencing	80_NODE_553_length_16837_cov_30.557339.region001	Aysén	Introduced	56		0.456614078
5473	NODE_1727_length_6465_cov_11.319818	NovaSeq S4	4.348778433	0.00037923	Others	89.3	Central Europe	0.229949632	0.635902418	Oceania	New Zealand	193	NODE_1727_length_6465_cov_11.319818	9	4085	157	No	unknown	FALSE	unknown	157_NODE_1727_length_6465_cov_11.319818.region001	139.7098446	0	193		585	-41.6936	172.888	fruiting body	0	fungal-RiPP-like	0.98511654	FALSE	0	Suillus luteus NZ111 Resequencing	157_NODE_1727_length_6465_cov_11.319818.region001	South Island	Introduced	37724659410		0.513639134
5474	NODE_12_length_173004_cov_9.297475	HiSeq-2500 1TB	1.22745098	0.000747776	Others	94	Central Europe	0.814696486	0.890529662	Europe	Belgium	198	NODE_12_length_173004_cov_9.297475	3	492	0	Yes	unknown	FALSE	Neerpelt	0_NODE_12_length_173004_cov_9.297475.region001	196.4646465	0	198		unknown	NA	NA	unknown	0	fungal-RiPP-like	0.999027987	FALSE	0	Suillus luteus UH-Slu-Na3 Resequencing	0_NODE_12_length_173004_cov_9.297475.region001	Belgium	Native	5518		0.77348286
5475	NODE_496_length_18100_cov_5.888224	HiSeq-2500 1TB	1.305555556	0.011212409	Terpene	90.9	Central Europe	0.765957447	0.464519016	Europe	Belgium	150	NODE_496_length_18100_cov_5.888224	2	6059	45	No	unknown	FALSE	Belgium	45_NODE_496_length_18100_cov_5.888224.region001	89.16666667	0	150		unknown	NA	NA	unknown	0	terpene	0.998339372	FALSE	0	Suillus luteus UH-Slu-Sl2 Resequencing	45_NODE_496_length_18100_cov_5.888224.region001	Belgium	Native	15512		0.412808642
5476	NODE_38_length_129194_cov_12.438396	HiSeq-2500 1TB	1.328	0.000966078	Terpene	94	Central Europe	0.753012048	0.845095523	Europe	Belgium	168	NODE_38_length_129194_cov_12.438396	2	3583	16	No	unknown	FALSE	Eksel	16_NODE_38_length_129194_cov_12.438396.region001	163.75	0	168		unknown	NA	NA	unknown	0	terpene	0.998555066	FALSE	0	Suillus luteus UH-Slu-Ew4 Resequencing	16_NODE_38_length_129194_cov_12.438396.region001	Belgium	Native	6344		0.655
5477	NODE_884_length_11608_cov_8.150091	HiSeq-2500 1TB	1.192	0.003338029	Terpene	90.1	Central Europe	0.838926174	0.727698143	Europe	Belgium	202	NODE_884_length_11608_cov_8.150091	2	3583	34	No	unknown	FALSE	Belgium	34_NODE_884_length_11608_cov_8.150091.region001	153.9059406	0	202		unknown	NA	NA	unknown	0	terpene	0.999154185	FALSE	0	Suillus luteus UH-Slu-N5 Resequencing	34_NODE_884_length_11608_cov_8.150091.region001	Belgium	Native	14986		0.615623762
5478	NODE_525_length_18861_cov_25.283646	NovaSeq S4	2.799580273	0.000115427	NRPS	90.5	Central Europe	0.357196402	0.899724802	North America	United States of America	153	NODE_525_length_18861_cov_25.283646	5	8134	193	No	unknown	FALSE	Minnesota	193_NODE_525_length_18861_cov_25.283646.region001	151.3529412	0	153		unknown	47.94	-91.76	unknown	0	NRPS-like	0.99484361	FALSE	0	Suillus luteus MS-5-44 Resequencing	193_NODE_525_length_18861_cov_25.283646.region001	Minnesota	Introduced	426796		0.586639307
5479	NODE_165_length_49177_cov_6.493241	HiSeq-2500 1TB	2.792235047	0.00012628	NRPS	93.3	Central Europe	0.358136039	0.899077439	Europe	Belgium	147	NODE_165_length_49177_cov_6.493241	5	6046	40	No	unknown	FALSE	Belgium	40_NODE_165_length_49177_cov_6.493241.region001	150.6666667	0	147		unknown	NA	NA	unknown	0	NRPS-like	0.994864656	FALSE	0	Suillus luteus UH-Slu-Ds14 Resequencing	40_NODE_165_length_49177_cov_6.493241.region001	Belgium	Native	164726		0.490770901
5480	NODE_394_length_22537_cov_20.723687	NovaSeq S4	1.618110236	0.002091086	Others	86.9	Central Europe	0.618004866	0.828381795	Oceania	New Zealand	113	NODE_394_length_22537_cov_20.723687	3	6654	156	No	unknown	FALSE	unknown	156_NODE_394_length_22537_cov_20.723687.region001	112.3716814	0	113		316	-41.4889	172.8965	fruiting body	0	fungal-RiPP-like	0.996253877	FALSE	0	Suillus luteus NZ129 Resequencing	156_NODE_394_length_22537_cov_20.723687.region001	South Island	Introduced	5558		0.472149922
5481	NODE_694_length_14138_cov_11.190171	NovaSeq S4	1.569444444	0.000986066	Terpene	88.2	Central Europe	0.637168142	0.739130435	North America	United States of America	93	NODE_694_length_14138_cov_11.190171	2	7159	278	No	unknown	FALSE	Worcestor, Massachusetts	278_NODE_694_length_14138_cov_11.190171.region001	105.4408602	0	93		unknown	42.2771	-71.7781	unknown	0	terpene	0.996905193	FALSE	0	Suillus luteus BPL1197 Resequencing	278_NODE_694_length_14138_cov_11.190171.region001	Massachusetts	Introduced	2934		0.488152131
5482	NODE_855_length_12154_cov_16.852364	NovaSeq S4	2.640113798	0.000189849	Terpene	86.2	Central Europe	0.378771552	0.792682927	Oceania	Australia	165	NODE_855_length_12154_cov_16.852364	5	8170	148	No	P. radiata plantation	FALSE	Victoria	148_NODE_855_length_12154_cov_16.852364.region001	159.030303	0	165		431	-37.5896	143.8639	fruiting body	0	terpene	0.994922248	FALSE	0	Suillus luteus AU440 Resequencing	148_NODE_855_length_12154_cov_16.852364.region001	Victoria	Introduced	8929498		0.636121212
5483	NODE_345_length_21955_cov_11.456347	HiSeq-2500 1TB	2.640113798	0.000516123	Terpene	90	Central Europe	0.378771552	0.749534161	Europe	Belgium	161	NODE_345_length_21955_cov_11.456347	5	6109	23	Yes	unknown	FALSE	Lomme	23_NODE_345_length_21955_cov_11.456347.region001	152.8757764	0	161		unknown	NA	NA	unknown	0	terpene	0.994922248	FALSE	0	Suillus luteus UH-Slu-LM12 Resequencing	23_NODE_345_length_21955_cov_11.456347.region001	Belgium	Native	48496630		0.609066838
5484	NODE_9_length_124164_cov_32.327351	HiSeq-2500 1TB	2.04288499	0.001046114	Others	87.4	Central Europe	0.489503817	0.707116105	Oceania	Australia	90	NODE_9_length_124164_cov_32.327351	4	5970	101	No	P. radiata plantation	FALSE	Nanup	101_NODE_9_length_124164_cov_32.327351.region001	156.8	0	90		266	-33.9965	115.8241	Fruiting body	0	fungal-RiPP-like.NRPS-like	0.995942082	FALSE	0	Suillus luteus AU378 Resequencing	101_NODE_9_length_124164_cov_32.327351.region001	Western Australia	Introduced	64308		0.389081886
5485	NODE_339_length_21957_cov_8.962104	HiSeq-2500 1TB	1.898635478	0.000891144	NRPS	90.4	Central Europe	0.526694045	0.830635786	Europe	Belgium	212	NODE_339_length_21957_cov_8.962104	4	2040	49	No	unknown	FALSE	Belgium	49_NODE_339_length_21957_cov_8.962104.region001	189.0471698	0	212		unknown	NA	NA	unknown	0	NRPS-like	0.996503364	FALSE	0	Suillus luteus UH-Slu-Sl24 Resequencing	49_NODE_339_length_21957_cov_8.962104.region001	Belgium	Native	592240		0.532527239
5486	NODE_1185_length_9446_cov_10.30846	NovaSeq S4	1.719512195	0.000481418	PKSI	88.6	Central Europe	0.581560284	0.805490196	North America	United States of America	51	NODE_1185_length_9446_cov_10.030846	3	6627	269	No	unknown	FALSE	Shrewsbury, Massachusetts	269_NODE_1185_length_9446_cov_10.030846.region001	101.7843137	0	51		unknown	42.284	-71.6941	unknown	0	T1PKS	0.994823653	FALSE	0	Suillus luteus BPL1211 Resequencing	269_NODE_1185_length_9446_cov_10.030846.region001	Massachusetts	Introduced	628		0.640152917
5487	NODE_305_length_32485_cov_6.746469	HiSeq-2500 1TB	1.292682927	0.008402727	PKSI	93.7	Central Europe	0.773584906	0.59193847	Europe	Belgium	119	NODE_305_length_32485_cov_6.746469	3	974	43	No	unknown	FALSE	Belgium	43_NODE_305_length_32485_cov_6.746469.region001	84.7394958	0	119		unknown	NA	NA	unknown	0	T1PKS	0.997894367	FALSE	0	Suillus luteus UH-Slu-N1 Resequencing	43_NODE_305_length_32485_cov_6.746469.region001	Belgium	Native	12954		0.526332272
5488	NODE_294_length_24368_cov_12.11722	HiSeq-2500 1TB	1.510121457	0.00088116	NRPS	89.5	Central Europe	0.662198391	0.783553245	Europe	Belgium	123	NODE_294_length_24368_cov_12.011722	3	6132	25	Yes	unknown	FALSE	Lomme	25_NODE_294_length_24368_cov_12.011722.region001	159.2764228	0	123		unknown	NA	NA	unknown	0	NRPS-like	0.997499405	FALSE	0	Suillus luteus UH-Slu-LM3 Resequencing	25_NODE_294_length_24368_cov_12.011722.region001	Belgium	Native	4026		0.650107848
5489	NODE_192_length_29006_cov_16.866153	HiSeq-2500 1TB	2.937657961	0.004355244	Others	85.9	Central Europe	0.340407227	0.628665029	Europe	Belgium	111	NODE_192_length_29006_cov_16.866153	6	3983	18	No	unknown	FALSE	Dilsen	18_NODE_192_length_29006_cov_16.866153.region001	139.3873874	0	111		unknown	NA	NA	unknown	0	fungal-RiPP-like	0.991388187	FALSE	0	Suillus luteus UH-Slu-DS5 Resequencing	18_NODE_192_length_29006_cov_16.866153.region001	Belgium	Native	2.48904E+11		0.343318688
5490	NODE_1635_length_6506_cov_8.991784	HiSeq-2500 1TB	2.282266527	0.000543933	NRPS	88.7	Central Europe	0.43816092	0.678349206	Europe	Belgium	126	NODE_1635_length_6506_cov_8.991784	4	1997	17	No	unknown	FALSE	Dilsen	17_NODE_1635_length_6506_cov_8.991784.region001	134.6746032	0	126		unknown	NA	NA	unknown	0	NRPS-like	0.996325884	FALSE	0	Suillus luteus UH-Slu-DS7 Resequencing	17_NODE_1635_length_6506_cov_8.991784.region001	Belgium	Native	1292996		0.237940995
5491	NODE_437_length_19468_cov_9.999794	NovaSeq S4	1.023346304	2.90165089744728e-05	Terpene	88.2	Central Europe	0.977186312	0.994390438	North America	United States of America	251	NODE_437_length_19468_cov_9.999794	2	3071	245	No	unknown	FALSE	Seattle	245_NODE_437_length_19468_cov_9.999794.region001	250.5139442	0	251		unknown	47.6573	-122.31	unknown	0	terpene	0.999908446	FALSE	0	Suillus luteus KYH065 Resequencing	245_NODE_437_length_19468_cov_9.999794.region001	Washington	Introduced	368		0.974762429
5492	NODE_496_length_17395_cov_9.984409	NovaSeq S4	1.700787402	0.000801987	Others	88.1	Central Europe	0.587962963	0.815123457	North America	United States of America	81	NODE_496_length_17395_cov_9.984409	3	5109	240	No	unknown	FALSE	Seattle	240_NODE_496_length_17395_cov_9.984409.region001	98.96296296	0	81		unknown	47.6573	-122.31	unknown	0	fungal-RiPP-like	0.995752804	FALSE	0	Suillus luteus KYH072 Resequencing	240_NODE_496_length_17395_cov_9.984409.region001	Washington	Introduced	4054		0.397441618
5493	NODE_1264_length_9969_cov_79.416599	NovaSeq S4	1.654320988	0.001390082	Terpene	87.2	Asia	0.604477612	0.770724421	Asia	Japan	104	NODE_1264_length_9969_cov_79.416599	4	5113	178	No	Pinus thunbergii	FALSE	Tottori	178_NODE_1264_length_9969_cov_79.416599.region001	141.2788462	0	104		unknown	35.4222	134.053	unknown	0	terpene	0.996695349	FALSE	0	Suillus luteus JS045 Resequencing	178_NODE_1264_length_9969_cov_79.416599.region001	Japan	Native	3940		0.627905983
5494	NODE_255_length_38504_cov_13.780644	HiSeq-2500 1TB	2.522560336	0.000200519	NRPS	94.2	Central Europe	0.396422629	0.732659933	Europe	Belgium	55	NODE_255_length_38504_cov_13.780644	4	6140	14	No	unknown	FALSE	Eksel	14_NODE_255_length_38504_cov_13.780644.region001	175.3454545	0	55		unknown	NA	NA	unknown	0	NRPS-like	0.995637363	FALSE	0	Suillus luteus UH-Slu-Ew9 Resequencing	14_NODE_255_length_38504_cov_13.780644.region001	Belgium	Native	1183052		0.406834001
5495	NODE_65_length_93465_cov_13.89926	HiSeq-2500 1TB	2.66841553	0.000108654	NRPS	94	Central Europe	0.374754227	0.802686203	Europe	Belgium	91	NODE_65_length_93465_cov_13.089926	5	2003	16	No	unknown	FALSE	Eksel	16_NODE_65_length_93465_cov_13.089926.region001	141.9010989	0	91		unknown	NA	NA	unknown	0	NRPS-like	0.99521944	FALSE	0	Suillus luteus UH-Slu-Ew4 Resequencing	16_NODE_65_length_93465_cov_13.089926.region001	Belgium	Native	1996876		0.416132255
5496	NODE_62_length_35848_cov_65.472534	HiSeq-2500 1TB	1.1796875	0.007947844	Terpene	77	Northern Europe	0.847682119	0.733166413	Europe	Norway	212	NODE_62_length_35848_cov_65.472534	3	503	107	No	unknown	FALSE	unknown	107_NODE_62_length_35848_cov_65.472534.region002	175.5660377	0	212		unknown	NA	NA	pure culture	0	terpene	0.99925749	FALSE	0	Suillus luteus T1.3 Resequencing	107_NODE_62_length_35848_cov_65.472534.region002	Norway	Native	19748		0.691204873
5497	NODE_165_length_34174_cov_10.295334	NovaSeq S4	2.121428571	0.039996606	Others	89.6	Central Europe	0.471380471	0.628571429	North America	United States of America	56	NODE_165_length_34174_cov_10.295334	4	5618	258	No	unknown	FALSE	Worcestor, Massachusetts	258_NODE_165_length_34174_cov_10.295334.region001	78.53571429	0	56		unknown	42.2743	-71.8082	unknown	0	fungal-RiPP-like	0.994364681	FALSE	0	Suillus luteus BPL1216 Resequencing	258_NODE_165_length_34174_cov_10.295334.region001	Massachusetts	Introduced	72140048		0.368712274
5498	NODE_67_length_48691_cov_12.281092	NovaSeq S4	1.28125	0.001276603	Terpene	87.9	Central Europe	0.780487805	0.818543597	Oceania	New Zealand	184	NODE_67_length_48691_cov_12.281092	2	7678	152	No	unknown	FALSE	unknown	152_NODE_67_length_48691_cov_12.281092.region001	184.0597826	0	184		1239	-43.044	171.6004	fruiting body	0	terpene	0.99883781	FALSE	0	Suillus luteus NZ006 Resequencing	152_NODE_67_length_48691_cov_12.281092.region001	South Island	Introduced	6760		0.718983526
5499	NODE_517_length_18038_cov_19.325260	HiSeq-2500 1TB	2.569779643	0.000662551	NRPS	86.6	Central Europe	0.389138424	0.814157399	South America	Chile	168	NODE_517_length_18038_cov_19.325260	5	8134	73	No	Pinus contora	FALSE	Coyhaique	73_NODE_517_length_18038_cov_19.325260.region001	147.8809524	0	168		731	-45.5002	-71.7025	fruiting body	0	NRPS-like	0.995502064	FALSE	0	Suillus luteus SA75 Resequencing	73_NODE_517_length_18038_cov_19.325260.region001	Aysén	Introduced	2309522		0.420116342
5500	NODE_2225_length_5109_cov_24.784579	HiSeq-2500 1TB	1.826771654	0.000475138	Terpene	87.5	Central Europe	0.547413793	0.742028986	South America	Chile	46	NODE_2225_length_5109_cov_24.784579	3	5107	82	No	Pinus contora	FALSE	Triana	82_NODE_2225_length_5109_cov_24.784579.region001	131.8478261	0	46		754	-45.5815	-71.7803	fruiting body	0	terpene	0.996357834	FALSE	0	Suillus luteus SA95 Resequencing	82_NODE_2225_length_5109_cov_24.784579.region001	Aysén	Introduced	3756		0.523205659
5501	NODE_1275_length_9560_cov_39.136455	NovaSeq S4	4.390901432	0.000264635	Others	87.3	Asia	0.227743668	0.766556448	Asia	Japan	146	NODE_1275_length_9560_cov_39.136455	9	4048	170	No	Pinus densiflora	FALSE	Maniwa	170_NODE_1275_length_9560_cov_39.136455.region001	150.0410959	0	146		unknown	35.2074	133.758	unknown	0	fungal-RiPP-like	0.984929327	FALSE	0	Suillus luteus JS064 Resequencing	170_NODE_1275_length_9560_cov_39.136455.region001	Japan	Native	50812703602		0.537781706
5502	NODE_4148_length_2152_cov_5.65542	NovaSeq S4	3.828138163	0.00099001	Others	91.3	Central Europe	0.261223592	0.594083885	Europe	Austria	151	NODE_4148_length_2152_cov_5.065542	8	2019	172	No	Pinus sylvestris, Picea abies	FALSE	Natters	172_NODE_4148_length_2152_cov_5.065542.region001	109.3509934	0	151		856	47.2462	11.383	fruiting body	0	fungal-RiPP-like	0.987430497	FALSE	0	Suillus luteus S25 Resequencing	172_NODE_4148_length_2152_cov_5.065542.region001	Austria	Native	2366606778		0.439160616
5503	NODE_356_length_21891_cov_8.957367	NovaSeq S4	3.911541702	7.64290336413929e-06	Others	89.5	Central Europe	0.255653672	0.763296318	Europe	Austria	59	NODE_356_length_21891_cov_8.957367	8	1971	217	No	Pinus sylvestris, Picea abies	FALSE	Natters	217_NODE_356_length_21891_cov_8.957367.region001	130.3728814	0	59		unknown	47.2462	11.383	unknown	0	fungal-RiPP-like	0.987059815	FALSE	0	Suillus luteus SUI26 Resequencing	217_NODE_356_length_21891_cov_8.957367.region001	Austria	Native	1270		0.538730915
5504	NODE_370_length_23052_cov_19.446050	NovaSeq S4	2.431009957	0.000104163	Terpene	86.9	Central Europe	0.411351668	0.947052947	Oceania	New Zealand	78	NODE_370_length_23052_cov_19.446050	6	2043	137	No	unknown	FALSE	unknown	137_NODE_370_length_23052_cov_19.446050.region001	145.6794872	0	78		421	-42.2927	171.8183	fruiting body	0	terpene	0.995569629	FALSE	0	Suillus luteus NZ050 Resequencing	137_NODE_370_length_23052_cov_19.446050.region001	South Island	Introduced	387308		0.412689765
5505	NODE_2972_length_3739_cov_5.945931	NovaSeq S4	2.43079922	0.000148142	Others	87.6	Central Europe	0.41138733	0.816035531	North America	United States of America	93	NODE_2972_length_3739_cov_5.945931	4	1804	281	No	unknown	FALSE	Worcestor, Massachusetts	281_NODE_2972_length_3739_cov_5.945931.region001	135.4946237	0	93		unknown	42.2771	-71.7781	unknown	0	fungal-RiPP-like	0.994432688	FALSE	0	Suillus luteus BPL1196 Resequencing	281_NODE_2972_length_3739_cov_5.945931.region001	Massachusetts	Introduced	6770		0.52517296
5506	NODE_1223_length_9066_cov_10.398821	NovaSeq S4	4.680707666	0.000152242	Others	88.2	Central Europe	0.213642909	0.878222222	Europe	Estonia	126	NODE_1223_length_9066_cov_10.398821	10	2006	197	No	Pinus sylvestris	FALSE	Voose	197_NODE_1223_length_9066_cov_10.398821.region001	128.3095238	0	126		unknown	58.648	23.664	fruiting body	0	fungal-RiPP-like	0.983641299	FALSE	0	Suillus luteus Tu127438 Resequencing	197_NODE_1223_length_9066_cov_10.398821.region001	Estonia	Native	76843661154		0.745985604
5507	NODE_737_length_13474_cov_40.159663	HiSeq-2500 1TB	3.864363943	0.002921883	Others	86.8	Central Europe	0.258774798	0.776256122	South America	Chile	149	NODE_737_length_13474_cov_40.159663	9	3870	72	No	Pinus contora	FALSE	Coyhaique	72_NODE_737_length_13474_cov_40.159663.region001	125.2348993	0	149		731	-45.5002	-71.7025	fruiting body	0	fungal-RiPP-like	0.987269494	FALSE	0	Suillus luteus SA72 Resequencing	72_NODE_737_length_13474_cov_40.159663.region001	Aysén	Introduced	3.06765E+11		0.526197056
5508	NODE_549_length_19632_cov_8.417898	NovaSeq S4	2.208576998	7.89970265148661e-05	Others	93.5	Central Europe	0.452780229	0.895686275	Europe	Austria	51	NODE_549_length_19632_cov_8.417898	4	4095	222	No	Pinus sylvestris	FALSE	Mils	222_NODE_549_length_19632_cov_8.417898.region001	152.5294118	0	51		unknown	47.2987	11.5337	unknown	0	fungal-RiPP-like	0.995297366	FALSE	0	Suillus luteus SUI19 Resequencing	222_NODE_549_length_19632_cov_8.417898.region001	Austria	Native	30688		0.427253254
5509	NODE_835_length_12657_cov_26.640938	HiSeq-2500 1TB	1.826771654	0.000371241	Others	85.5	Central Europe	0.547413793	0.890293917	South America	Chile	77	NODE_835_length_12657_cov_26.640938	3	3510	70	No	Pinus contora	FALSE	Coyhaique	70_NODE_835_length_12657_cov_26.640938.region001	96.53246753	0	77		731	-45.5002	-71.7025	fruiting body	0	fungal-RiPP-like	0.994989263	FALSE	0	Suillus luteus SA76 Resequencing	70_NODE_835_length_12657_cov_26.640938.region001	Aysén	Introduced	4756		0.436798496
5510	NODE_509_length_18748_cov_10.397836	NovaSeq S4	1.71875	0.00011327	Terpene	90.7	Central Europe	0.581818182	0.954225352	North America	United States of America	72	NODE_509_length_18748_cov_10.397836	2	7163	263	No	conifer woods	FALSE	New York	263_NODE_509_length_18748_cov_10.397836.region001	203.4583333	0	72		unknown	44.4376	-74.2529	unknown	0	terpene	0.997029959	FALSE	0	Suillus luteus DOB657 Resequencing	263_NODE_509_length_18748_cov_10.397836.region001	New York	Introduced	294		0.794759115
5511	NODE_1143_length_10015_cov_30.331455	HiSeq-2500 1TB	3.921651222	0.001394587	Others	87.4	Central Europe	0.254994629	0.628056628	Oceania	Australia	112	NODE_1143_length_10015_cov_30.331455	9	7779	101	No	P. radiata plantation	FALSE	Nanup	101_NODE_1143_length_10015_cov_30.331455.region001	104.2946429	0	112		266	-33.9965	115.8241	Fruiting body	0	fungal-RiPP-like	0.987014883	FALSE	0	Suillus luteus AU378 Resequencing	101_NODE_1143_length_10015_cov_30.331455.region001	Western Australia	Introduced	43395748		0.41060883
5512	NODE_455_length_19227_cov_10.803029	NovaSeq S4	3.364785173	0.000507565	Others	88.7	Central Europe	0.297195794	0.838857143	Oceania	New Zealand	126	NODE_455_length_19227_cov_10.803029	8	6136	136	No	unknown	FALSE	unknown	136_NODE_455_length_19227_cov_10.803029.region001	132.7222222	0	126		1239	-43.044	171.6004	fruiting body	0	fungal-RiPP-like	0.989489844	FALSE	0	Suillus luteus NZ010 Resequencing	136_NODE_455_length_19227_cov_10.803029.region001	South Island	Introduced	9388016722		0.416057123
5513	NODE_130_length_36753_cov_9.268268	NovaSeq S4	1.653543307	0.000172072	Others	89.6	Central Europe	0.604761905	0.954578755	North America	United States of America	105	NODE_130_length_36753_cov_9.268268	3	7156	238	No	unknown	FALSE	Seattle	238_NODE_130_length_36753_cov_9.268268.region001	117.3428571	0	105		unknown	47.6573	-122.31	unknown	0	fungal-RiPP-like	0.996039131	FALSE	0	Suillus luteus KYH066 Resequencing	238_NODE_130_length_36753_cov_9.268268.region001	Washington	Introduced	2152		0.495117541
5514	NODE_304_length_31980_cov_10.57917	HiSeq-2500 1TB	1.57480315	0.000673002	Others	94	Central Europe	0.635	0.872713643	Europe	Belgium	116	NODE_304_length_31980_cov_10.057917	3	7156	0	Yes	unknown	FALSE	Neerpelt	0_NODE_304_length_31980_cov_10.057917.region001	115.9137931	0	116		unknown	NA	NA	unknown	0	fungal-RiPP-like	0.996516345	FALSE	0	Suillus luteus UH-Slu-Na3 Resequencing	0_NODE_304_length_31980_cov_10.057917.region001	Belgium	Native	4598		0.471194281
5515	NODE_778_length_12637_cov_8.628662	NovaSeq S4	1.168103448	0.0008892	Terpene	88.5	Central Europe	0.856088561	0.877428756	North America	United States of America	193	NODE_778_length_12637_cov_8.628662	2	6141	285	No	unknown	FALSE	Worcestor, Massachusetts	285_NODE_778_length_12637_cov_8.628662.region001	178.4300518	0	193		unknown	42.276	-71.7637	unknown	0	terpene	0.999256179	FALSE	0	Suillus luteus BPL1202 Resequencing	285_NODE_778_length_12637_cov_8.628662.region001	Massachusetts	Introduced	5284		0.769095051
5516	NODE_36_length_57072_cov_7.899816	NovaSeq S4	1.537549407	0.000306681	Terpene	90.9	Asia	0.650385604	0.884615385	Asia	Japan	117	NODE_36_length_57072_cov_7.899816	2	1021	164	No	Pinus densiflora	FALSE	Maniwa	164_NODE_36_length_57072_cov_7.899816.region001	184.8974359	0	117		unknown	35.2074	133.758	unknown	0	terpene	0.997823687	FALSE	0	Suillus luteus JS067 Resequencing	164_NODE_36_length_57072_cov_7.899816.region001	Japan	Native	2112		0.730819905
5517	NODE_337_length_23165_cov_28.751949	NovaSeq S4	1.3046875	0.000365931	Terpene	86.5	Central Europe	0.766467066	0.916777757	North America	United States of America	178	NODE_337_length_23165_cov_28.751949	2	7163	190	No	Pinus sylvestris	FALSE	New York	190_NODE_337_length_23165_cov_28.751949.region001	191.1123596	0	178		unknown	44.4376	-74.2529	unknown	0	terpene	0.998740961	FALSE	0	Suillus luteus DOB638 Resequencing	190_NODE_337_length_23165_cov_28.751949.region001	New York	Introduced	3644		0.746532654
5518	NODE_714_length_12093_cov_12.70573	NovaSeq S4	1.295546559	0.001740769	NRPS	94.4	Central Europe	0.771875	0.763935951	North America	United States of America	174	NODE_714_length_12093_cov_12.070573	2	5119	255	No	Pinus banksiana, Pinus sylvestris, Larix laricina, Picea mariana	FALSE	Minnesota	255_NODE_714_length_12093_cov_12.070573.region001	153.0574713	0	174		unknown	46.7048	-92.5114	unknown	0	NRPS-like	0.998551242	FALSE	0	Suillus luteus FC159 Resequencing	255_NODE_714_length_12093_cov_12.070573.region001	Minnesota	Introduced	12042		0.619665876
5519	NODE_115_length_81719_cov_26.224394	NovaSeq S4	2.357041252	0.000418714	Terpene	94.5	Asia	0.424260712	0.841201154	Asia	Japan	124	NODE_115_length_81719_cov_26.224394	6	4059	175	No	Pinus densiflora	FALSE	Seki	175_NODE_115_length_81719_cov_26.224394.region001	149.1370968	0	124		unknown	35.5812	136.839	unknown	0	terpene	0.995798634	FALSE	0	Suillus luteus JS056 Resequencing	175_NODE_115_length_81719_cov_26.224394.region001	Japan	Native	10637526		0.415423668
5520	NODE_116_length_42613_cov_8.761543	NovaSeq S4	1.110619469	0.000455379	Terpene	90.8	Central Europe	0.900398406	0.929303483	Oceania	New Zealand	201	NODE_116_length_42613_cov_8.761543	2	3031	226	No	unknown	FALSE	Rotorua	226_NODE_116_length_42613_cov_8.761543.region001	193.7661692	0	201		unknown	-38.1352	176.248	unknown	0	terpene	0.999510533	FALSE	0	Suillus luteus NZ269 Resequencing	226_NODE_116_length_42613_cov_8.761543.region001	North Island	Introduced	2842		0.85737243
5521	NODE_255_length_21515_cov_60.943465	HiSeq-2500 1TB	3.133108677	4.98339062490518e-05	Others	77	Northern Europe	0.31917182	0.889855072	Europe	Norway	70	NODE_255_length_21515_cov_60.943465	7	3983	107	No	unknown	FALSE	unknown	107_NODE_255_length_21515_cov_60.943465.region001	135.1428571	0	70		unknown	NA	NA	pure culture	0	fungal-RiPP-like	0.990519517	FALSE	0	Suillus luteus T1.3 Resequencing	107_NODE_255_length_21515_cov_60.943465.region001	Norway	Native	863178		0.289385133
5522	NODE_468_length_19150_cov_12.418288	NovaSeq S4	3.140690817	3.02436145115896e-05	Others	87.7	Central Europe	0.318401288	0.893260968	Oceania	Australia	67	NODE_468_length_19150_cov_12.418288	7	3983	118	No	P. radiata plantation	FALSE	Marulan	118_NODE_468_length_19150_cov_12.418288.region001	136.9402985	0	67		640	-34.6726	150.0656	fruiting body	0	fungal-RiPP-like	0.990485819	FALSE	0	Suillus luteus AU239x Resequencing	118_NODE_468_length_19150_cov_12.418288.region001	New South Wales	Introduced	223196		0.297050539
5523	NODE_1176_length_9577_cov_28.147158	HiSeq-2500 1TB	1.964285714	0.000150814	Others	85.6	Central Europe	0.509090909	0.917067753	South America	Chile	74	NODE_1176_length_9577_cov_28.147158	4	4079	65	No	Pinus contora	FALSE	Triana	65_NODE_1176_length_9577_cov_28.147158.region001	121.6756757	0	74		754	-45.5815	-71.7803	fruiting body	0	fungal-RiPP-like	0.995154343	FALSE	0	Suillus luteus SA93 Resequencing	65_NODE_1176_length_9577_cov_28.147158.region001	Aysén	Introduced	60468		0.529024677
5524	NODE_1382_length_7745_cov_9.991157	HiSeq-2500 1TB	2.37037037	0.00063233	NRPS	88.7	Central Europe	0.421875	0.771651351	Europe	Belgium	190	NODE_1382_length_7745_cov_9.991157	5	8174	17	No	unknown	FALSE	Dilsen	17_NODE_1382_length_7745_cov_9.991157.region001	180.7	0	190		unknown	NA	NA	unknown	0	NRPS-like	0.99466782	FALSE	0	Suillus luteus UH-Slu-DS7 Resequencing	17_NODE_1382_length_7745_cov_9.991157.region001	Belgium	Native	8310		0.717063492
5525	NODE_547_length_17331_cov_16.913817	NovaSeq S4	2.885624344	0.000182017	NRPS	86.6	Central Europe	0.346545455	0.883227176	Oceania	Australia	157	NODE_547_length_17331_cov_16.913817	5	8101	123	No	P. radiata plantation	FALSE	North Walpole	123_NODE_547_length_17331_cov_16.913817.region001	149.4140127	0	157		78	-34.6704	116.6427	fruiting body	0	NRPS-like	0.994597065	FALSE	0	Suillus luteus AU339 Resequencing	123_NODE_547_length_17331_cov_16.913817.region001	Western Australia	Introduced	2036004		0.600056276
5526	NODE_345_length_22649_cov_12.630516	NovaSeq S4	3.55089192	0	NRPS	87.1	Central Europe	0.281619385	1	Oceania	New Zealand	12	NODE_345_length_22649_cov_12.630516	6	8134	140	No	unknown	FALSE	unknown	140_NODE_345_length_22649_cov_12.630516.region001	149.1666667	0	12		421	-42.2927	171.8183	fruiting body	0	NRPS-like	0.992690854	FALSE	0	Suillus luteus NZ049 Resequencing	140_NODE_345_length_22649_cov_12.630516.region001	South Island	Introduced	0		0.893213573
5527	NODE_3112_length_4042_cov_28.430013	HiSeq-2500 1TB	1.964	0.000218162	Terpene	77.3	Northern Europe	0.509164969	0.483516484	Europe	Norway	14	NODE_3112_length_4042_cov_28.430013	3	2527	108	No	unknown	FALSE	unknown	108_NODE_3112_length_4042_cov_28.430013.region001	99.64285714	0	14		unknown	NA	NA	pure culture	0	terpene	0.995753304	FALSE	0	Suillus luteus T1.6 Resequencing	108_NODE_3112_length_4042_cov_28.430013.region001	Norway	Native	1582		0.406705539
5528	NODE_2078_length_6121_cov_21.250331	NovaSeq S4	2.18	0.000191009	Terpene	87.3	Asia	0.458715596	0.738562092	Asia	Japan	18	NODE_2078_length_6121_cov_21.250331	3	7118	170	No	Pinus densiflora	FALSE	Maniwa	170_NODE_2078_length_6121_cov_21.250331.region001	77.16666667	0	18		unknown	35.2074	133.758	unknown	0	terpene	0.994801762	FALSE	0	Suillus luteus JS064 Resequencing	170_NODE_2078_length_6121_cov_21.250331.region001	Japan	Native	296		0.412655971
5529	NODE_92_length_71331_cov_7.742985	HiSeq-2500 1TB	1.343478261	0.004630597	Terpene	93.7	Central Europe	0.74433657	0.65194421	Europe	Belgium	169	NODE_92_length_71331_cov_7.742985	4	6143	43	No	unknown	FALSE	Belgium	43_NODE_92_length_71331_cov_7.742985.region001	121.2366864	0	169		unknown	NA	NA	unknown	0	terpene	0.998273979	FALSE	0	Suillus luteus UH-Slu-N1 Resequencing	43_NODE_92_length_71331_cov_7.742985.region001	Belgium	Native	33380		0.556131589
5530	NODE_650_length_14603_cov_5.89566	HiSeq-2500 1TB	1.528301887	0.000543789	NRPS	90.7	Central Europe	0.654320988	0.883963964	Europe	Belgium	75	NODE_650_length_14603_cov_5.089566	2	1533	52	No	unknown	FALSE	Belgium	52_NODE_650_length_14603_cov_5.089566.region001	108.4133333	0	75		unknown	NA	NA	unknown	0	NRPS-like	0.996057449	FALSE	0	Suillus luteus UH-Slu-Sl33 Resequencing	52_NODE_650_length_14603_cov_5.089566.region001	Belgium	Native	736		0.681844864
5531	NODE_1462_length_7903_cov_33.959494	HiSeq-2500 1TB	1.125	0.005564745	Terpene	86.2	Central Europe	0.888888889	0.747744233	South America	Argentina	203	NODE_1462_length_7903_cov_33.959494	2	6141	93	No	unknown	FALSE	Bariloche	93_NODE_1462_length_7903_cov_33.959494.region001	167.1477833	0	203		unknown	-41.1245	-71.212	fruiting body	0	terpene	0.999446903	FALSE	0	Suillus luteus AG8 Resequencing	93_NODE_1462_length_7903_cov_33.959494.region001	Río Negro Province	Introduced	11664		0.720464583
5532	NODE_414_length_18915_cov_7.232562	NovaSeq S4	1.537037037	0.003376243	Terpene	90.8	Central Europe	0.65060241	0.562772277	North America	United States of America	101	NODE_414_length_18915_cov_7.232562	3	7615	284	No	unknown	FALSE	Worcestor, Massachusetts	284_NODE_414_length_18915_cov_7.232562.region001	93.16831683	0	101		unknown	42.276	-71.7637	unknown	0	terpene	0.99708132	FALSE	0	Suillus luteus BPL1201 Resequencing	284_NODE_414_length_18915_cov_7.232562.region001	Massachusetts	Introduced	5268		0.433341009
5533	NODE_174_length_35597_cov_15.923367	NovaSeq S4	2.754459601	0.000205572	NRPS	88.1	Central Europe	0.363047619	0.660079051	Oceania	Australia	23	NODE_174_length_35597_cov_15.923367	5	3833	132	No	P. radiata plantation	FALSE	Nannup	132_NODE_174_length_35597_cov_15.923367.region001	92.17391304	0	23		330	-33.9626	115.8613	fruiting body	0	NRPS-like	0.994972895	FALSE	0	Suillus luteus AU374 Resequencing	132_NODE_174_length_35597_cov_15.923367.region001	Western Australia	Introduced	728238		0.276798538
5534	NODE_225_length_46831_cov_12.66326	NovaSeq S4	2.492130115	0.001011558	NRPS	94.4	Central Europe	0.401263158	0.675	North America	United States of America	80	NODE_225_length_46831_cov_12.066326	5	3833	255	No	Pinus banksiana, Pinus sylvestris, Larix laricina, Picea mariana	FALSE	Minnesota	255_NODE_225_length_46831_cov_12.066326.region001	110.9125	0	80		unknown	46.7048	-92.5114	unknown	0	NRPS-like	0.995724556	FALSE	0	Suillus luteus FC159 Resequencing	255_NODE_225_length_46831_cov_12.066326.region001	Minnesota	Introduced	4983208		0.224974645
5535	NODE_538_length_18057_cov_14.987335	HiSeq-2500 1TB	1.350393701	0.000920852	Terpene	94.3	Central Europe	0.740524781	0.832417582	Europe	Belgium	169	NODE_538_length_18057_cov_14.987335	3	4540	22	No	unknown	FALSE	Paal	22_NODE_538_length_18057_cov_14.987335.region001	162.5680473	0	169		unknown	NA	NA	unknown	0	terpene	0.998456415	FALSE	0	Suillus luteus UH-Slu-P1 Resequencing	22_NODE_538_length_18057_cov_14.987335.region001	Belgium	Native	7496		0.650272189
5536	NODE_1634_length_6493_cov_9.289277	NovaSeq S4	4.390901432	0.000193298	Others	90	Central Europe	0.227743668	0.716475096	Oceania	New Zealand	145	NODE_1634_length_6493_cov_9.289277	9	4085	227	No	unknown	FALSE	Rotorua	227_NODE_1634_length_6493_cov_9.289277.region001	143.1931034	0	145		unknown	-38.4926	176.247	unknown	0	fungal-RiPP-like	0.984929327	FALSE	0	Suillus luteus NZ272 Resequencing	227_NODE_1634_length_6493_cov_9.289277.region001	North Island	Introduced	26946171226		0.530344828
5537	NODE_773_length_13533_cov_34.712990	HiSeq-2500 1TB	4.50210615	0.000292499	Others	87	Central Europe	0.222118263	0.825774163	South America	Argentina	139	NODE_773_length_13533_cov_34.712990	10	8046	104	No	unknown	FALSE	Bariloche	104_NODE_773_length_13533_cov_34.712990.region001	126.2877698	0	139		862	-41.1245	-71.212	fruiting body	0	fungal-RiPP-like	0.984435084	FALSE	0	Suillus luteus AG20 Resequencing	104_NODE_773_length_13533_cov_34.712990.region001	Río Negro Province	Introduced	4668656		0.721644399
5538	NODE_35_length_57155_cov_12.25912	NovaSeq S4	1.035573123	0.000231739	NRPS	87.4	Central Europe	0.965648855	0.959556095	North America	United States of America	244	NODE_35_length_57155_cov_12.025912	2	5626	257	No	Pinus sylvestris	FALSE	Maine	257_NODE_35_length_57155_cov_12.025912.region001	237.4057377	0	244		unknown	43.3917	-70.4509	unknown	0	NRPS	0.999858837	FALSE	0	Suillus luteus DOB454 Resequencing	257_NODE_35_length_57155_cov_12.025912.region001	Maine	Introduced	2398		0.9383626
5539	NODE_790_length_10808_cov_13.616200	HiSeq-2500 1TB	1.031128405	8.54018470865648e-06	Terpene	94	Central Europe	0.969811321	0.998186294	Europe	Belgium	249	NODE_790_length_10808_cov_13.616200	2	3071	11	Yes	unknown	FALSE	Lomme	11_NODE_790_length_10808_cov_13.616200.region001	250.9799197	0	249		unknown	NA	NA	unknown	0	terpene	0.999877928	FALSE	0	Suillus luteus UH-Slu-LM2 Resequencing	11_NODE_790_length_10808_cov_13.616200.region001	Belgium	Native	128		0.976575563
5540	NODE_59_length_78723_cov_9.76202	NovaSeq S4	1.34591195	0.00275535	NRPS	93.3	Central Europe	0.742990654	0.772964899	Africa	Tanzania	104	NODE_59_length_78723_cov_9.076202	2	6114	213	No	unknown	FALSE	Chome	213_NODE_59_length_78723_cov_9.076202.region001	103.0192308	0	104		unknown	-4.27652	37.8928	unknown	0	NRPS-like	0.997418568	FALSE	0	Suillus luteus YYC001 Resequencing	213_NODE_59_length_78723_cov_9.076202.region001	Kilimanjaro	Introduced	3672		0.64791969
5541	NODE_607_length_16205_cov_12.567212	NovaSeq S4	1.691304348	0.001107595	Terpene	88.2	Central Europe	0.59125964	0.752808989	Oceania	Australia	89	NODE_607_length_16205_cov_12.567212	4	7676	119	No	P. radiata plantation	FALSE	Marulan	119_NODE_607_length_16205_cov_12.567212.region001	124.4157303	0	89		640	-34.6726	150.0656	fruiting body	0	terpene	0.996526109	FALSE	0	Suillus luteus AU241 Resequencing	119_NODE_607_length_16205_cov_12.567212.region001	New South Wales	Introduced	5836		0.570714359
5542	NODE_155_length_35800_cov_11.62974	NovaSeq S4	1.308695652	0.006473563	Terpene	90.6	Central Europe	0.764119601	0.625834617	Europe	Belgium	177	NODE_155_length_35800_cov_11.062974	4	1525	5	Yes	unknown	FALSE	Neerpelt	5_NODE_155_length_35800_cov_11.062974.region001	118.9435028	0	177		unknown	NA	NA	unknown	0	terpene	0.998448766	FALSE	0	Suillus luteus UH-Slu-Na5 Resequencing	5_NODE_155_length_35800_cov_11.062974.region001	Belgium	Native	40242		0.545612398
5543	NODE_69_length_90501_cov_13.716339	HiSeq-2500 1TB	1.608695652	0.000940804	Terpene	94.2	Central Europe	0.621621622	0.835302416	Europe	Belgium	107	NODE_69_length_90501_cov_13.716339	4	6143	14	No	unknown	FALSE	Eksel	14_NODE_69_length_90501_cov_13.716339.region001	128.4299065	0	107		unknown	NA	NA	unknown	0	terpene	0.996941228	FALSE	0	Suillus luteus UH-Slu-Ew9 Resequencing	14_NODE_69_length_90501_cov_13.716339.region001	Belgium	Native	16376		0.586437929
5544	NODE_556_length_16506_cov_21.469779	NovaSeq S4	1.156626506	0.005295875	NRPS	85	Central Europe	0.864583333	0.777286742	Oceania	New Zealand	140	NODE_556_length_16506_cov_21.469779	2	4068	139	No	unknown	FALSE	unknown	139_NODE_556_length_16506_cov_21.469779.region001	110.6214286	0	140		421	-42.2927	171.8183	fruiting body	0	NRPS-like	0.998896996	FALSE	0	Suillus luteus NZ048 Resequencing	139_NODE_556_length_16506_cov_21.469779.region001	South Island	Introduced	9272		0.666394148
5545	NODE_1144_length_9475_cov_11.514046	NovaSeq S4	4.683235046	0.000104364	Others	87.7	Central Europe	0.213527613	0.900972944	Oceania	Australia	123	NODE_1144_length_9475_cov_11.514046	10	2006	118	No	P. radiata plantation	FALSE	Marulan	118_NODE_1144_length_9475_cov_11.514046.region001	130.1138211	0	123		640	-34.6726	150.0656	fruiting body	0	fungal-RiPP-like	0.983630066	FALSE	0	Suillus luteus AU239x Resequencing	118_NODE_1144_length_9475_cov_11.514046.region001	New South Wales	Introduced	497064164		0.756475704
5546	NODE_455_length_18656_cov_10.982958	HiSeq-2500 1TB	1.172413793	0.000828755	Terpene	89.5	Central Europe	0.852941176	0.88116274	Europe	Belgium	192	NODE_455_length_18656_cov_10.982958	2	6141	25	Yes	unknown	FALSE	Lomme	25_NODE_455_length_18656_cov_10.982958.region001	178.75	0	192		unknown	NA	NA	unknown	0	terpene	0.999237107	FALSE	0	Suillus luteus UH-Slu-LM3 Resequencing	25_NODE_455_length_18656_cov_10.982958.region001	Belgium	Native	5356		0.770474138
5547	NODE_549_length_17485_cov_30.946174	HiSeq-2500 1TB	2.698435277	0.000327737	Terpene	86.7	Central Europe	0.370585134	0.760555993	South America	Chile	124	NODE_549_length_17485_cov_30.946174	5	1919	84	No	Pinus contora	FALSE	Triana	84_NODE_549_length_17485_cov_30.946174.region001	154.3064516	0	124		754	-45.5815	-71.7803	fruiting body	0	terpene	0.994741686	FALSE	0	Suillus luteus SA94 Resequencing	84_NODE_549_length_17485_cov_30.946174.region001	Aysén	Introduced	49470890		0.617225806
5548	NODE_1140_length_9056_cov_16.419065	HiSeq-2500 1TB	1.023346304	2.90165089744728e-05	Terpene	85.9	Central Europe	0.977186312	0.994390438	Europe	Belgium	251	NODE_1140_length_9056_cov_16.419065	2	3071	18	No	unknown	FALSE	Dilsen	18_NODE_1140_length_9056_cov_16.419065.region001	250.5139442	0	251		unknown	NA	NA	unknown	0	terpene	0.999908446	FALSE	0	Suillus luteus UH-Slu-DS5 Resequencing	18_NODE_1140_length_9056_cov_16.419065.region001	Belgium	Native	368		0.974762429
5549	NODE_74_length_46968_cov_9.673136	NovaSeq S4	1.10619469	0.00057235	Terpene	89.8	Central Europe	0.904	0.921284666	Oceania	Australia	202	NODE_74_length_46968_cov_9.673136	2	2004	276	No	P. radiata plantation	FALSE	New South Wales	276_NODE_74_length_46968_cov_9.673136.region001	193.019802	0	202		unknown	-33.2934	149.662	unknown	0	terpene	0.999530112	FALSE	0	Suillus luteus AU576 Resequencing	276_NODE_74_length_46968_cov_9.673136.region001	New South Wales	Introduced	3196		0.85406992
5550	NODE_2065_length_5191_cov_9.592296	NovaSeq S4	4.393428812	0.000164455	Others	89.9	Central Europe	0.227612656	0.726301069	South America	Argentina	142	NODE_2065_length_5191_cov_9.592296	9	4085	235	No	Pinus cf. ponderosa	FALSE	Rio Negro	235_NODE_2065_length_5191_cov_9.592296.region001	143.1690141	0	142		unknown	-41.3564	-71.7347	unknown	0	fungal-RiPP-like	0.984918094	FALSE	0	Suillus luteus MES2172 Resequencing	235_NODE_2065_length_5191_cov_9.592296.region001	Río Negro Province	Introduced	21556946358		0.530255608
5551	NODE_4_length_154258_cov_13.42132	NovaSeq S4	1.203921569	0.000630203	Others	89.2	Central Europe	0.830618893	0.898600205	Oceania	Australia	203	NODE_4_length_154258_cov_13.042132	2	492	150	No	P. radiata plantation	FALSE	Nannup	150_NODE_4_length_154258_cov_13.042132.region001	198.2167488	0	203		133	-33.7929	115.6613	fruiting body	0	fungal-RiPP-like	0.99912854	FALSE	0	Suillus luteus AU415 Resequencing	150_NODE_4_length_154258_cov_13.042132.region001	Western Australia	Introduced	5994		0.777320583
5552	NODE_1278_length_9167_cov_21.908361	NovaSeq S4	2.380116959	0.000511691	NRPS	85.7	Central Europe	0.42014742	0.777555817	North America	United States of America	185	NODE_1278_length_9167_cov_21.908361	5	8174	189	No	Pinus sylvestris	FALSE	New York	189_NODE_1278_length_9167_cov_21.908361.region001	181.3567568	0	185		unknown	44.4376	-74.2529	unknown	0	NRPS-like	0.994629895	FALSE	0	Suillus luteus DOB639 Resequencing	189_NODE_1278_length_9167_cov_21.908361.region001	New York	Introduced	7678		0.71966967
5553	NODE_1631_length_6900_cov_29.284626	HiSeq-2500 1TB	2.528265107	4.79573962324294e-05	NRPS	86.9	Central Europe	0.395528142	0.939517499	South America	Argentina	109	NODE_1631_length_6900_cov_29.284626	5	8174	87	No	unknown	FALSE	Bariloche	87_NODE_1631_length_6900_cov_29.284626.region001	185.3027523	0	109		862	-41.1245	-71.212	fruiting body	0	NRPS-like	0.994053443	FALSE	0	Suillus luteus AG15 Resequencing	87_NODE_1631_length_6900_cov_29.284626.region001	Río Negro Province	Introduced	720		0.735328382
5554	NODE_1480_length_7912_cov_11.296873	NovaSeq S4	5.155855097	0.000128206	Others	89.6	Central Europe	0.193954248	0.654711246	Oceania	New Zealand	141	NODE_1480_length_7912_cov_11.296873	10	4048	114	No	unknown	FALSE	unknown	114_NODE_1480_length_7912_cov_11.296873.region001	134.6028369	0	141		184	-42.8637	172.7782	fruiting body	0	fungal-RiPP-like	0.981529533	FALSE	0	Suillus luteus NZ177 Resequencing	114_NODE_1480_length_7912_cov_11.296873.region001	South Island	Introduced	26086		0.519702073
5555	NODE_803_length_13499_cov_34.466771	HiSeq-2500 1TB	1.625	0.000769711	Terpene	87	Central Europe	0.615384615	0.756699789	South America	Chile	82	NODE_803_length_13499_cov_34.466771	3	7159	69	No	Pinus contora	FALSE	Triana	69_NODE_803_length_13499_cov_34.466771.region001	101.4878049	0	82		754	-45.5815	-71.7803	fruiting body	0	terpene	0.996603261	FALSE	0	Suillus luteus SA89 Resequencing	69_NODE_803_length_13499_cov_34.466771.region001	Aysén	Introduced	2054		0.472036302
5556	NODE_396_length_20900_cov_11.435816	NovaSeq S4	3.064026959	0.008027135	Others	87.5	Central Europe	0.326367886	0.509179124	North America	United States of America	124	NODE_396_length_20900_cov_11.435816	7	2045	267	No	unknown	FALSE	Worcestor, Massachusetts	267_NODE_396_length_20900_cov_11.435816.region001	124.0080645	0	124		unknown	42.0399	-71.3512	unknown	0	fungal-RiPP-like	0.990826547	FALSE	0	Suillus luteus BPL1208 Resequencing	267_NODE_396_length_20900_cov_11.435816.region001	Massachusetts	Introduced	6570103140		0.251028471
5557	NODE_192_length_44918_cov_11.968972	HiSeq-2500 1TB	3.041280539	0.001425762	Others	93.7	Central Europe	0.328808864	0.676541803	Europe	Belgium	119	NODE_192_length_44918_cov_11.968972	7	5884	6	Yes	unknown	FALSE	Neerpelt	6_NODE_192_length_44918_cov_11.968972.region001	128.8655462	0	119		unknown	NA	NA	unknown	0	fungal-RiPP-like	0.990927642	FALSE	0	Suillus luteus UH-Slu-Na4 Resequencing	6_NODE_192_length_44918_cov_11.968972.region001	Belgium	Native	295314366		0.249256376
5558	NODE_402_length_22012_cov_10.149259	NovaSeq S4	1.163793103	0.00089196	Terpene	90.7	Central Europe	0.859259259	0.875647668	North America	United States of America	194	NODE_402_length_22012_cov_10.149259	2	6141	263	No	conifer woods	FALSE	New York	263_NODE_402_length_22012_cov_10.149259.region001	178.2216495	0	194		unknown	44.4376	-74.2529	unknown	0	terpene	0.999275252	FALSE	0	Suillus luteus DOB657 Resequencing	263_NODE_402_length_22012_cov_10.149259.region001	New York	Introduced	5910		0.768196765
5559	NODE_948_length_10996_cov_13.705742	NovaSeq S4	1.340080972	0.008580969	NRPS	88.9	Central Europe	0.746223565	0.791411043	Oceania	Australia	163	NODE_948_length_10996_cov_13.705742	2	5119	292	No	P. radiata plantation	FALSE	New South Wales	292_NODE_948_length_10996_cov_13.705742.region001	153.4601227	0	163		unknown	-30.4906	151.634	unknown	0	NRPS-like	0.998332936	FALSE	0	Suillus luteus AU463 Resequencing	292_NODE_948_length_10996_cov_13.705742.region001	New South Wales	Introduced	16738		0.623796698
5560	NODE_999_length_10630_cov_22.860331	HiSeq-2500 1TB	1.388663968	0.000844911	NRPS	86.3	Central Europe	0.720116618	0.829403974	Europe	Belgium	151	NODE_999_length_10630_cov_22.860331	2	5119	58	No	unknown	FALSE	Belgium	58_NODE_999_length_10630_cov_22.860331.region001	152.6225166	0	151		unknown	NA	NA	unknown	0	NRPS-like	0.998094784	FALSE	0	Suillus luteus UH-Slu-B4a Resequencing	58_NODE_999_length_10630_cov_22.860331.region001	Belgium	Native	6012		0.617904925
5561	NODE_3482_length_2795_cov_20.321928	NovaSeq S4	2.057712487	0.003256504	NRPS	87.4	Central Europe	0.485976543	0.544439674	North America	United States of America	137	NODE_3482_length_2795_cov_20.321928	3	3998	270	No	unknown	FALSE	Shrewsbury, Massachusetts	270_NODE_3482_length_2795_cov_20.321928.region001	184.1459854	0	137		unknown	42.284	-71.6941	unknown	0	NRPS-like	0.996969305	FALSE	0	Suillus luteus BPL1212 Resequencing	270_NODE_3482_length_2795_cov_20.321928.region001	Massachusetts	Introduced	3032712		0.241978956
5562	NODE_82_length_56902_cov_11.88253	NovaSeq S4	1.2265625	0.001818659	Terpene	91.1	Central Europe	0.815286624	0.794646977	Oceania	Australia	198	NODE_82_length_56902_cov_11.088253	2	7678	127	No	invasive P. radiata	FALSE	North Walpole	127_NODE_82_length_56902_cov_11.088253.region002	182.2676768	0	198		247	-34.1944	116.16	fruiting body	0	terpene	0.999063791	FALSE	0	Suillus luteus AU351 Resequencing	127_NODE_82_length_56902_cov_11.088253.region002	Western Australia	Introduced	8744		0.711983112
5563	NODE_199_length_41609_cov_25.485818	NovaSeq S4	1.31640625	0.001971514	Terpene	90.5	Central Europe	0.759643917	0.812019704	North America	United States of America	175	NODE_199_length_41609_cov_25.485818	2	503	193	No	unknown	FALSE	Minnesota	193_NODE_199_length_41609_cov_25.485818.region002	181.8857143	0	175		unknown	47.94	-91.76	unknown	0	terpene	0.998692536	FALSE	0	Suillus luteus MS-5-44 Resequencing	193_NODE_199_length_41609_cov_25.485818.region002	Minnesota	Introduced	10072		0.710491071
5564	NODE_536_length_18093_cov_14.497613	NovaSeq S4	2.758656873	0.000114305	NRPS	87.6	Central Europe	0.362495245	0.875786164	Oceania	Australia	160	NODE_536_length_18093_cov_14.497613	5	8101	146	No	P. radiata plantation	FALSE	Nannup	146_NODE_536_length_18093_cov_14.497613.region001	149.7625	0	160		330	-33.9626	115.8613	fruiting body	0	NRPS-like	0.994960869	FALSE	0	Suillus luteus AU377 Resequencing	146_NODE_536_length_18093_cov_14.497613.region001	Western Australia	Introduced	327690		0.569439163
5565	NODE_3172_length_3090_cov_31.334218	HiSeq-2500 1TB	1.515418502	0.000254471	Terpene	86.7	Central Europe	0.659883721	0.944756905	South America	Chile	127	NODE_3172_length_3090_cov_31.334218	4	5630	71	No	Pinus contora	FALSE	Coyhaique	71_NODE_3172_length_3090_cov_31.334218.region001	150	0	127		731	-45.5002	-71.7025	fruiting body	0	terpene	0.997533883	FALSE	0	Suillus luteus SA78 Resequencing	71_NODE_3172_length_3090_cov_31.334218.region001	Aysén	Introduced	2844		0.700934579
5566	NODE_930_length_11711_cov_27.435104	NovaSeq S4	2.839454355	4.15534872458452e-05	NRPS	86.5	Central Europe	0.35218034	0.632135307	North America	United States of America	44	NODE_930_length_11711_cov_27.435104	5	1893	190	No	Pinus sylvestris	FALSE	New York	190_NODE_930_length_11711_cov_27.435104.region001	99.40909091	0	44		unknown	44.4376	-74.2529	unknown	0	NRPS-like	0.994729357	FALSE	0	Suillus luteus DOB638 Resequencing	190_NODE_930_length_11711_cov_27.435104.region001	New York	Introduced	13136		0.317600929
5567	NODE_5_length_245988_cov_11.993689	NovaSeq S4	1.059288538	0.000120772	NRPS	91.8	Central Europe	0.944029851	0.975534518	Oceania	New Zealand	238	NODE_5_length_245988_cov_11.993689	2	5626	142	No	unknown	FALSE	unknown	142_NODE_5_length_245988_cov_11.993689.region002	239.2521008	0	238		110	-41.7967	172.0489	fruiting body	0	NRPS	0.999764728	FALSE	0	Suillus luteus NZ105 Resequencing	142_NODE_5_length_245988_cov_11.993689.region002	South Island	Introduced	1380		0.945660478
5568	NODE_766_length_13306_cov_7.778819	NovaSeq S4	4.52316765	0.000151265	Others	91.3	Central Europe	0.221084001	0.833174654	Oceania	Australia	138	NODE_766_length_13306_cov_7.778819	10	8046	293	No	P. radiata plantation	FALSE	New South Wales	293_NODE_766_length_13306_cov_7.778819.region001	126.826087	0	138		unknown	-30.4906	151.634	unknown	0	fungal-RiPP-like	0.984341477	FALSE	0	Suillus luteus AU464 Resequencing	293_NODE_766_length_13306_cov_7.778819.region001	New South Wales	Introduced	4314642		0.728885557
5569	NODE_911_length_11710_cov_25.855841	HiSeq-2500 1TB	4.680707666	0.000152242	Others	86.6	Central Europe	0.213642909	0.878222222	South America	Chile	126	NODE_911_length_11710_cov_25.855841	10	2006	73	No	Pinus contora	FALSE	Coyhaique	73_NODE_911_length_11710_cov_25.855841.region001	128.3095238	0	126		731	-45.5002	-71.7025	fruiting body	0	fungal-RiPP-like	0.983641299	FALSE	0	Suillus luteus SA75 Resequencing	73_NODE_911_length_11710_cov_25.855841.region001	Aysén	Introduced	76843661154		0.745985604
5570	NODE_1125_length_9758_cov_13.167028	NovaSeq S4	1.238866397	0.003304817	NRPS	87	Central Europe	0.807189542	0.709864603	Oceania	New Zealand	188	NODE_1125_length_9758_cov_13.167028	2	5119	138	No	unknown	FALSE	unknown	138_NODE_1125_length_9758_cov_13.167028.region001	151.3723404	0	188		421	-42.2927	171.8183	fruiting body	0	NRPS-like	0.998829086	FALSE	0	Suillus luteus NZ051 Resequencing	138_NODE_1125_length_9758_cov_13.167028.region001	South Island	Introduced	17616		0.612843484
5571	NODE_744_length_14188_cov_11.680887	NovaSeq S4	4.680707666	0.00014381	Others	89	Central Europe	0.213642909	0.791260924	Oceania	Australia	90	NODE_744_length_14188_cov_11.680887	10	7806	125	No	P. radiata plantation	FALSE	North Walpole	125_NODE_744_length_14188_cov_11.680887.region001	123.4	0	90		78	-34.6704	116.6427	fruiting body	0	fungal-RiPP-like	0.983641299	FALSE	0	Suillus luteus AU341 Resequencing	125_NODE_744_length_14188_cov_11.680887.region001	Western Australia	Introduced	568240310		0.730177515
5572	NODE_735_length_13283_cov_14.721642	NovaSeq S4	4.576242628	0.000251011	Others	87.5	Central Europe	0.218519882	0.794756554	Oceania	Australia	90	NODE_735_length_13283_cov_14.721642	10	7806	129	No	P. radiata plantation	FALSE	North Walpole	129_NODE_735_length_13283_cov_14.721642.region001	123.5666667	0	90		78	-34.6704	116.6427	fruiting body	0	fungal-RiPP-like	0.984105588	FALSE	0	Suillus luteus AU343x Resequencing	129_NODE_735_length_13283_cov_14.721642.region001	Western Australia	Introduced	571019186		0.726862745
5573	NODE_170_length_56954_cov_72.733756	HiSeq-2500 1TB	1.325102881	0.004293964	Terpene	94.1	Central Europe	0.754658385	0.717963875	Europe	Belgium	175	NODE_170_length_56954_cov_72.733756	3	7162	35	No	unknown	FALSE	Belgium	35_NODE_170_length_56954_cov_72.733756.region001	135.0342857	0	175		unknown	NA	NA	unknown	0	terpene	0.998358066	FALSE	0	Suillus luteus UH-Slu-Ew5 Resequencing	35_NODE_170_length_56954_cov_72.733756.region001	Belgium	Native	24778		0.582044335
5574	NODE_747_length_12979_cov_10.917673	HiSeq-2500 1TB	3.850884583	8.89244225608939e-05	Others	89.5	Central Europe	0.259680595	0.748754262	Europe	Belgium	124	NODE_747_length_12979_cov_10.917673	8	1971	47	No	unknown	FALSE	Belgium	47_NODE_747_length_12979_cov_10.917673.region001	119.0645161	0	124		unknown	NA	NA	unknown	0	fungal-RiPP-like	0.987329402	FALSE	0	Suillus luteus UH-Slu-Sl22 Resequencing	47_NODE_747_length_12979_cov_10.917673.region001	Belgium	Native	167002612		0.478170748
5575	NODE_1841_length_6319_cov_61.776022	HiSeq-2500 1TB	3.872788543	4.19010503511907e-05	Others	85.7	Central Europe	0.258211877	0.842415317	Europe	Belgium	98	NODE_1841_length_6319_cov_61.776022	8	4077	54	No	unknown	FALSE	Belgium	54_NODE_1841_length_6319_cov_61.776022.region001	124.5306122	0	98		unknown	NA	NA	unknown	0	fungal-RiPP-like	0.987232051	FALSE	0	Suillus luteus UH-Slu-Ew3 Resequencing	54_NODE_1841_length_6319_cov_61.776022.region001	Belgium	Native	99228958		0.500122941
5576	NODE_309_length_24943_cov_13.183101	NovaSeq S4	1.163716814	0.000182828	Terpene	87.7	Central Europe	0.859315589	0.96510188	Oceania	Australia	189	NODE_309_length_24943_cov_13.183101	2	2004	118	No	P. radiata plantation	FALSE	Marulan	118_NODE_309_length_24943_cov_13.183101.region001	197.0952381	0	189		640	-34.6726	150.0656	fruiting body	0	terpene	0.999275589	FALSE	0	Suillus luteus AU239x Resequencing	118_NODE_309_length_24943_cov_13.183101.region001	New South Wales	Introduced	1240		0.872102823
5577	NODE_375_length_22578_cov_14.33954	NovaSeq S4	2.658605974	0.000330064	Terpene	88.8	Asia	0.376136972	0.799043942	Asia	Taiwan	148	NODE_375_length_22578_cov_14.033954	5	6109	215	No	unknown	FALSE	Nantou	215_NODE_375_length_22578_cov_14.033954.region001	155.3243243	0	148		unknown	23.474	120.883	unknown	0	terpene	0.994864997	FALSE	0	Suillus luteus TW038 Resequencing	215_NODE_375_length_22578_cov_14.033954.region001	Taiwan	Native	31193538		0.618822009
5578	NODE_196_length_26923_cov_14.998846	HiSeq-2500 1TB	1.808966862	0.002105973	NRPS	86.9	Central Europe	0.552801724	0.786866359	Europe	Belgium	217	NODE_196_length_26923_cov_14.998846	4	2040	19	No	unknown	FALSE	Dilsen	19_NODE_196_length_26923_cov_14.998846.region001	186.5806452	0	217		unknown	NA	NA	unknown	0	NRPS-like	0.996852269	FALSE	0	Suillus luteus UH-Slu-DS4 Resequencing	19_NODE_196_length_26923_cov_14.998846.region001	Belgium	Native	1157032		0.471163245
5579	NODE_19_length_80751_cov_12.21791	NovaSeq S4	1.027667984	0.000290504	NRPS	89.2	Central Europe	0.973076923	0.952679608	North America	United States of America	246	NODE_19_length_80751_cov_12.021791	2	5626	275	No	unknown	FALSE	Shrewsbury, Massachusetts	275_NODE_19_length_80751_cov_12.021791.region001	236.5772358	0	246		unknown	42.2757	-71.7158	unknown	0	NRPS	0.999890206	FALSE	0	Suillus luteus BPL1214 Resequencing	275_NODE_19_length_80751_cov_12.021791.region001	Massachusetts	Introduced	2852		0.935087888
5580	NODE_129_length_37286_cov_33.639657	HiSeq-2500 1TB	1.669291339	8.68913564321714e-05	Others	86.2	Central Europe	0.599056604	0.971073578	South America	Argentina	102	NODE_129_length_37286_cov_33.639657	3	7156	93	No	unknown	FALSE	Bariloche	93_NODE_129_length_37286_cov_33.639657.region001	117.754902	0	102		unknown	-41.1245	-71.212	fruiting body	0	fungal-RiPP-like	0.995943689	FALSE	0	Suillus luteus AG8 Resequencing	93_NODE_129_length_37286_cov_33.639657.region001	Río Negro Province	Introduced	2012		0.498961449
5581	NODE_1619_length_6955_cov_16.132609	NovaSeq S4	3.873631003	4.27019062819207e-05	Others	86.5	Central Europe	0.25815572	0.829682131	Europe	Belgium	97	NODE_1619_length_6955_cov_16.132609	8	4077	63	No	unknown	FALSE	Belgium	63_NODE_1619_length_6955_cov_16.132609.region001	123.0206186	0	97		unknown	NA	NA	unknown	0	fungal-RiPP-like	0.987228307	FALSE	0	Suillus luteus UH-Slu-B12 Resequencing	63_NODE_1619_length_6955_cov_16.132609.region001	Belgium	Native	90375888		0.494058709
5582	NODE_185_length_38205_cov_19.497430	HiSeq-2500 1TB	1.133333333	0.001898968	Others	88.4	Central Europe	0.882352941	0.838296997	South America	Chile	221	NODE_185_length_38205_cov_19.497430	2	492	67	No	Pinus contora	FALSE	Triana	67_NODE_185_length_38205_cov_19.497430.region001	192.5384615	0	221		754	-45.5815	-71.7803	fruiting body	0	fungal-RiPP-like	0.999430199	FALSE	0	Suillus luteus SA92 Resequencing	67_NODE_185_length_38205_cov_19.497430.region001	Aysén	Introduced	11102		0.75505279
5583	NODE_16_length_221473_cov_63.594180	HiSeq-2500 1TB	1.431372549	0.002145669	Others	94.2	Northern Europe	0.698630137	0.855651341	Europe	Norway	145	NODE_16_length_221473_cov_63.594180	2	1023	110	No	unknown	FALSE	unknown	110_NODE_16_length_221473_cov_63.594180.region002	192.6689655	0	145		unknown	NA	NA	pure culture	0	fungal-RiPP-like	0.998156528	FALSE	0	Suillus luteus T5.1 Resequencing	110_NODE_16_length_221473_cov_63.594180.region002	Norway	Native	3904		0.755564571
5584	NODE_580_length_16351_cov_13.695219	NovaSeq S4	2.92339979	0.000101911	NRPS	87.7	Central Europe	0.34206748	0.953024075	Oceania	Australia	131	NODE_580_length_16351_cov_13.695219	5	8134	118	No	P. radiata plantation	FALSE	Marulan	118_NODE_580_length_16351_cov_13.695219.region001	154.5038168	0	131		640	-34.6726	150.0656	fruiting body	0	NRPS-like	0.994488826	FALSE	0	Suillus luteus AU239x Resequencing	118_NODE_580_length_16351_cov_13.695219.region001	New South Wales	Introduced	1517112		0.643765903
5585	NODE_931_length_11209_cov_8.219457	NovaSeq S4	2.772298006	0.000179844	NRPS	91.3	Central Europe	0.360711582	0.860770864	Oceania	Australia	157	NODE_931_length_11209_cov_8.219457	5	8101	293	No	P. radiata plantation	FALSE	New South Wales	293_NODE_931_length_11209_cov_8.219457.region001	148.343949	0	157		unknown	-30.4906	151.634	unknown	0	NRPS-like	0.994921782	FALSE	0	Suillus luteus AU464 Resequencing	293_NODE_931_length_11209_cov_8.219457.region001	New South Wales	Introduced	154168		0.491205129
5586	NODE_566_length_17925_cov_11.190498	NovaSeq S4	1.617391304	0.000683637	Terpene	91.1	Central Europe	0.61827957	0.863072776	Oceania	Australia	106	NODE_566_length_17925_cov_11.190498	4	6143	127	No	invasive P. radiata	FALSE	North Walpole	127_NODE_566_length_17925_cov_11.190498.region001	128.6132075	0	106		247	-34.1944	116.16	fruiting body	0	terpene	0.996897531	FALSE	0	Suillus luteus AU351 Resequencing	127_NODE_566_length_17925_cov_11.190498.region001	Western Australia	Introduced	7496		0.589968842
5587	NODE_1019_length_10461_cov_9.17816	NovaSeq S4	2.658605974	0.000248679	Terpene	89.4	Central Europe	0.376136972	0.835221331	North America	United States of America	152	NODE_1019_length_10461_cov_9.017816	5	1919	262	No	Pinus sylvestris	FALSE	New York	262_NODE_1019_length_10461_cov_9.017816.region001	162.3289474	0	152		unknown	44.4376	-74.2529	unknown	0	terpene	0.994864997	FALSE	0	Suillus luteus DOB459 Resequencing	262_NODE_1019_length_10461_cov_9.017816.region001	New York	Introduced	36089008		0.649315789
5588	NODE_325_length_30752_cov_8.684595	HiSeq-2500 1TB	3.084994753	9.98615091394488e-05	NRPS	94	Central Europe	0.32414966	0.711694153	Europe	Belgium	116	NODE_325_length_30752_cov_8.684595	5	2039	0	Yes	unknown	FALSE	Neerpelt	0_NODE_325_length_30752_cov_8.684595.region001	124.9827586	0	116		unknown	NA	NA	unknown	0	NRPS-like	0.994025803	FALSE	0	Suillus luteus UH-Slu-Na3 Resequencing	0_NODE_325_length_30752_cov_8.684595.region001	Belgium	Native	101374		0.581315156
5589	NODE_807_length_12466_cov_7.912664	NovaSeq S4	1.393700787	0.00054007	Terpene	91.3	Central Europe	0.717514124	0.882573044	Europe	Austria	159	NODE_807_length_12466_cov_7.912664	3	1535	172	No	Pinus sylvestris, Picea abies	FALSE	Natters	172_NODE_807_length_12466_cov_7.912664.region001	164.7798742	0	159		856	47.2462	11.383	fruiting body	0	terpene	0.998265635	FALSE	0	Suillus luteus S25 Resequencing	172_NODE_807_length_12466_cov_7.912664.region001	Austria	Native	5478		0.661766563
5590	NODE_1138_length_9617_cov_8.75472	NovaSeq S4	4.414490312	0.000242328	Others	90.2	Central Europe	0.226526718	0.849393576	North America	United States of America	123	NODE_1138_length_9617_cov_8.075472	9	4048	260	No	conifer woods	FALSE	New York	260_NODE_1138_length_9617_cov_8.075472.region001	156.398374	0	123		unknown	44.4376	-74.2529	unknown	0	fungal-RiPP-like	0.984824488	FALSE	0	Suillus luteus DOB660 Resequencing	260_NODE_1138_length_9617_cov_8.075472.region001	New York	Introduced	55816976600		0.562584079
5591	NODE_321_length_21635_cov_9.457183	HiSeq-2500 1TB	1.396	0.001402052	Terpene	89.2	Central Europe	0.716332378	0.835328071	Europe	Belgium	154	NODE_321_length_21635_cov_9.457183	3	3583	29	No	unknown	FALSE	Paal	29_NODE_321_length_21635_cov_9.457183.region001	161.512987	0	154		unknown	NA	NA	unknown	0	terpene	0.998255507	FALSE	0	Suillus luteus UH-Slu-P2 Resequencing	29_NODE_321_length_21635_cov_9.457183.region001	Belgium	Native	5132		0.653898733
5592	NODE_1355_length_8427_cov_8.275569	NovaSeq S4	2.741867786	1.48166911387857e-05	NRPS	90.1	Central Europe	0.364714887	0.778743961	North America	United States of America	46	NODE_1355_length_8427_cov_8.275569	5	6062	280	No	unknown	FALSE	Worcestor, Massachusetts	280_NODE_1355_length_8427_cov_8.275569.region001	117.0869565	0	46		unknown	42.2907	-71.7582	unknown	0	NRPS-like	0.995008975	FALSE	0	Suillus luteus BPL1195 Resequencing	280_NODE_1355_length_8427_cov_8.275569.region001	Massachusetts	Introduced	3956		0.329822413
5593	NODE_1327_length_8390_cov_12.858655	NovaSeq S4	1.252	0.001617541	Terpene	88.3	Central Europe	0.798722045	0.792076361	Europe	Estonia	187	NODE_1327_length_8390_cov_12.858655	2	3583	210	No	Pinus sylvestris	FALSE	Voose	210_NODE_1327_length_8390_cov_12.858655.region001	159.6631016	0	187		15	58.648	23.664	fruiting body	0	terpene	0.998889868	FALSE	0	Suillus luteus Tu127437 Resequencing	210_NODE_1327_length_8390_cov_12.858655.region001	Estonia	Native	11372		0.638652406
5594	NODE_2011_length_5196_cov_19.241844	NovaSeq S4	3.810446504	0.001404007	Others	87	Central Europe	0.262436436	0.557000344	Oceania	Australia	171	NODE_2011_length_5196_cov_19.241844	8	2019	126	No	Pinus cf. pinea	FALSE	North Walpole	126_NODE_2011_length_5196_cov_19.241844.region001	107.7368421	0	171		260	-34.2331	116.1487	fruiting body	0	fungal-RiPP-like	0.987509127	FALSE	0	Suillus luteus AU350 Resequencing	126_NODE_2011_length_5196_cov_19.241844.region001	Western Australia	Introduced	3291511004		0.430947368
5595	NODE_150_length_35364_cov_32.227194	HiSeq-2500 1TB	2.500524659	0.001026629	NRPS	88	Central Europe	0.399916072	0.62886285	South America	Chile	182	NODE_150_length_35364_cov_32.227194	5	2039	80	No	Pinus contora	FALSE	Triana	80_NODE_150_length_35364_cov_32.227194.region001	151.4285714	0	182		754	-45.5815	-71.7803	fruiting body	0	NRPS-like	0.995700502	FALSE	0	Suillus luteus SA105 Resequencing	80_NODE_150_length_35364_cov_32.227194.region001	Aysén	Introduced	9088752		0.347313237
5596	NODE_74_length_40324_cov_9.616852	HiSeq-2500 1TB	1.015564202	0.000120063	Terpene	90.2	Central Europe	0.98467433	0.985036702	Europe	Belgium	253	NODE_74_length_40324_cov_9.616852	2	3071	46	No	unknown	FALSE	Belgium	46_NODE_74_length_40324_cov_9.616852.region001	249.3359684	0	253		unknown	NA	NA	unknown	0	terpene	0.999938964	FALSE	0	Suillus luteus UH-Slu-Sl20 Resequencing	46_NODE_74_length_40324_cov_9.616852.region001	Belgium	Native	970		0.970178865
5597	NODE_2336_length_5349_cov_42.443475	HiSeq-2500 1TB	3.810714286	3.65737692926633e-06	Others	77.3	Northern Europe	0.262417994	0.989130435	Europe	Norway	24	NODE_2336_length_5349_cov_42.443475	6	2017	108	No	unknown	FALSE	unknown	108_NODE_2336_length_5349_cov_42.443475.region001	26.375	0	24		unknown	NA	NA	pure culture	0	fungal-RiPP-like	0.985875808	FALSE	0	Suillus luteus T1.6 Resequencing	108_NODE_2336_length_5349_cov_42.443475.region001	Norway	Native	6		0.850806452
5598	NODE_4132_length_1876_cov_21.977210	HiSeq-2500 1TB	3.810714286	3.65737692926633e-06	Others	86.9	Central Europe	0.262417994	0.989130435	South America	Chile	24	NODE_4132_length_1876_cov_21.977210	6	2017	99	No	Pinus contora	FALSE	Triana	99_NODE_4132_length_1876_cov_21.977210.region001	26.375	0	24		754	-45.5815	-71.7803	fruiting body	0	fungal-RiPP-like	0.985875808	FALSE	0	Suillus luteus SA90 Resequencing	99_NODE_4132_length_1876_cov_21.977210.region001	Aysén	Introduced	6		0.850806452
5599	NODE_20_length_85036_cov_12.787992	NovaSeq S4	2.664295875	0.000123155	Terpene	89.2	Central Europe	0.375333689	0.833792977	Oceania	Australia	148	NODE_20_length_85036_cov_12.787992	5	1771	150	No	P. radiata plantation	FALSE	Nannup	150_NODE_20_length_85036_cov_12.787992.region001	163.1756757	0	148		133	-33.7929	115.6613	fruiting body	0	terpene	0.994847381	FALSE	0	Suillus luteus AU415 Resequencing	150_NODE_20_length_85036_cov_12.787992.region001	Western Australia	Introduced	8926964		0.652702703
5600	NODE_254_length_25950_cov_10.492521	NovaSeq S4	2.695590327	0.000181666	Terpene	89.2	Central Europe	0.370976253	0.868825397	Europe	Austria	126	NODE_254_length_25950_cov_10.492521	5	6109	166	No	Larix decidua, Pinus sylvestris, Picea abies on calcareous soil	FALSE	Imst	166_NODE_254_length_25950_cov_10.492521.region001	160.6666667	0	126		1400	47.248	10.778	fruiting body	0	terpene	0.994750494	FALSE	0	Suillus luteus S15 Resequencing	166_NODE_254_length_25950_cov_10.492521.region001	Austria	Native	20161424		0.642666667
5601	NODE_1505_length_8296_cov_37.945127	NovaSeq S4	1.417525773	0.014602974	PKSI	87.3	Asia	0.705454545	0.527022756	Asia	Japan	113	NODE_1505_length_8296_cov_37.945127	2	5040	170	No	Pinus densiflora	FALSE	Maniwa	170_NODE_1505_length_8296_cov_37.945127.region001	85.69911504	0	113		unknown	35.2074	133.758	unknown	0	T1PKS	0.9973406	FALSE	0	Suillus luteus JS064 Resequencing	170_NODE_1505_length_8296_cov_37.945127.region001	Japan	Native	33864		0.441748016
5602	NODE_1931_length_5738_cov_16.343657	HiSeq-2500 1TB	2.144329897	1.73319801408626e-05	PKSI	86.1	Central Europe	0.466346154	0.947368421	Europe	Belgium	19	NODE_1931_length_5738_cov_16.343657	3	5040	39	No	unknown	FALSE	Belgium	39_NODE_1931_length_5738_cov_16.343657.region001	67.05263158	0	19		unknown	NA	NA	unknown	0	T1PKS	0.992711275	FALSE	0	Suillus luteus UH-Slu-Ds9 Resequencing	39_NODE_1931_length_5738_cov_16.343657.region001	Belgium	Native	48		0.456140351
5603	NODE_873_length_12016_cov_19.371457	NovaSeq S4	2.353620147	0.001544513	NRPS	86.5	Central Europe	0.424877396	0.629957	Europe	Belgium	92	NODE_873_length_12016_cov_19.371457	4	7986	63	No	unknown	FALSE	Belgium	63_NODE_873_length_12016_cov_19.371457.region001	146.8478261	0	92		unknown	NA	NA	unknown	0	NRPS-like	0.996121432	FALSE	0	Suillus luteus UH-Slu-B12 Resequencing	63_NODE_873_length_12016_cov_19.371457.region001	Belgium	Native	4283328		0.264590678
5604	NODE_3035_length_2910_cov_15.418990	NovaSeq S4	3.811288964	0.001399559	Others	87.5	Central Europe	0.262378426	0.558092586	Oceania	Australia	170	NODE_3035_length_2910_cov_15.418990	8	2019	129	No	P. radiata plantation	FALSE	North Walpole	129_NODE_3035_length_2910_cov_15.418990.region001	107.8470588	0	170		78	-34.6704	116.6427	fruiting body	0	fungal-RiPP-like	0.987505382	FALSE	0	Suillus luteus AU343x Resequencing	129_NODE_3035_length_2910_cov_15.418990.region001	Western Australia	Introduced	3291510752		0.431388235
5605	NODE_116_length_55486_cov_26.51742	NovaSeq S4	1.851851852	0.000963679	NRPS	90.2	Central Europe	0.54	0.780967486	North America	United States of America	195	NODE_116_length_55486_cov_26.051742	4	2040	194	No	Pinus sylvestris	FALSE	New York	194_NODE_116_length_55486_cov_26.051742.region001	184.4717949	0	195		unknown	44.4376	-74.2529	unknown	0	NRPS-like	0.996685401	FALSE	0	Suillus luteus MS-5-42 Resequencing	194_NODE_116_length_55486_cov_26.051742.region001	New York	Introduced	216430		0.465837866
5606	NODE_56_length_98517_cov_9.534996	NovaSeq S4	1.442687747	0.000669094	Terpene	93.3	Central Europe	0.693150685	0.825430598	Europe	Austria	141	NODE_56_length_98517_cov_9.534996	2	1021	218	No	Pinus sylvestris	FALSE	Mils	218_NODE_56_length_98517_cov_9.534996.region001	187.6028369	0	141		unknown	47.2979	11.5335	unknown	0	terpene	0.998207742	FALSE	0	Suillus luteus SUI21 Resequencing	218_NODE_56_length_98517_cov_9.534996.region001	Austria	Native	4272		0.741513189
5607	NODE_47_length_46564_cov_15.995549	HiSeq-2500 1TB	1.4921875	0.000266613	Terpene	86.1	Central Europe	0.670157068	0.914847943	Europe	Belgium	130	NODE_47_length_46564_cov_15.995549	2	7678	39	No	unknown	FALSE	Belgium	39_NODE_47_length_46564_cov_15.995549.region001	179.9923077	0	130		unknown	NA	NA	unknown	0	terpene	0.997966167	FALSE	0	Suillus luteus UH-Slu-Ds9 Resequencing	39_NODE_47_length_46564_cov_15.995549.region001	Belgium	Native	1880		0.703094952
5608	NODE_2211_length_4761_cov_13.175946	HiSeq-2500 1TB	2.207681366	0.000924703	Terpene	87	Central Europe	0.452963918	0.886567164	Europe	Belgium	135	NODE_2211_length_4761_cov_13.175946	6	8180	57	No	unknown	FALSE	Belgium	57_NODE_2211_length_4761_cov_13.175946.region001	156.1481481	0	135		unknown	NA	NA	unknown	0	terpene	0.996261048	FALSE	0	Suillus luteus UH-Slu-B3c Resequencing	57_NODE_2211_length_4761_cov_13.175946.region001	Belgium	Native	46313484		0.345460505
5609	NODE_86_length_41782_cov_13.518163	NovaSeq S4	1.023715415	0.001302101	NRPS	87.2	Central Europe	0.976833977	0.934564366	Oceania	Australia	247	NODE_86_length_41782_cov_13.518163	2	5626	286	No	Pinus spp	FALSE	New South Wales	286_NODE_86_length_41782_cov_13.518163.region001	234.3238866	0	247		unknown	-33.5394	150.42	unknown	0	NRPS	0.999905891	FALSE	0	Suillus luteus AU552 Resequencing	286_NODE_86_length_41782_cov_13.518163.region001	New South Wales	Introduced	3976		0.92618137
5610	NODE_74_length_46776_cov_13.196664	NovaSeq S4	1.582677165	0.000514015	Others	88.2	Central Europe	0.631840796	0.900326036	Oceania	Australia	114	NODE_74_length_46776_cov_13.196664	3	7156	119	No	P. radiata plantation	FALSE	Marulan	119_NODE_74_length_46776_cov_13.196664.region001	117.0175439	0	114		640	-34.6726	150.0656	fruiting body	0	fungal-RiPP-like	0.996468623	FALSE	0	Suillus luteus AU241 Resequencing	119_NODE_74_length_46776_cov_13.196664.region001	New South Wales	Introduced	7388		0.475681073
5611	NODE_369_length_23309_cov_13.967028	NovaSeq S4	4.135636057	0.002956757	Others	87.6	Central Europe	0.241800774	0.575757576	Oceania	Australia	12	NODE_369_length_23309_cov_13.967028	9	2006	146	No	P. radiata plantation	FALSE	Nannup	146_NODE_369_length_23309_cov_13.967028.region001	50.41666667	0	12		330	-33.9626	115.8613	fruiting body	0	fungal-RiPP-like	0.98606384	FALSE	0	Suillus luteus AU377 Resequencing	146_NODE_369_length_23309_cov_13.967028.region001	Western Australia	Introduced	46031423470		0.438405797
5612	NODE_1009_length_11282_cov_29.564034	NovaSeq S4	4.681550126	0.000118998	Others	86.5	Asia	0.213604463	0.886580645	Asia	Japan	125	NODE_1009_length_11282_cov_29.564034	10	2006	176	No	Pinus thunbergii	FALSE	Tottori	176_NODE_1009_length_11282_cov_29.564034.region001	128.976	0	125		unknown	35.4222	134.053	unknown	0	fungal-RiPP-like	0.983637555	FALSE	0	Suillus luteus JS051 Resequencing	176_NODE_1009_length_11282_cov_29.564034.region001	Japan	Native	497230588		0.749860465
5613	NODE_652_length_14332_cov_9.117252	HiSeq-2500 1TB	1.376518219	0.000961943	NRPS	89.5	Central Europe	0.726470588	0.818436465	Europe	Belgium	154	NODE_652_length_14332_cov_9.117252	2	5119	47	No	unknown	FALSE	Belgium	47_NODE_652_length_14332_cov_9.117252.region001	152.8051948	0	154		unknown	NA	NA	unknown	0	NRPS-like	0.998154322	FALSE	0	Suillus luteus UH-Slu-Sl22 Resequencing	47_NODE_652_length_14332_cov_9.117252.region001	Belgium	Native	6948		0.618644513
5614	NODE_789_length_12409_cov_12.446657	HiSeq-2500 1TB	1.421052632	0.000723977	NRPS	89.7	Central Europe	0.703703704	0.840638235	Europe	Belgium	143	NODE_789_length_12409_cov_12.446657	2	5119	7	Yes	unknown	FALSE	Lomme	7_NODE_789_length_12409_cov_12.446657.region001	150.5664336	0	143		unknown	NA	NA	unknown	0	NRPS-like	0.997936017	FALSE	0	Suillus luteus UH-Slu-LmSl8 Resequencing	7_NODE_789_length_12409_cov_12.446657.region001	Belgium	Native	4606		0.609580703
5615	NODE_109_length_42434_cov_14.485382	NovaSeq S4	1.057522124	0.001629571	Terpene	90.6	Central Europe	0.945606695	0.862078129	Europe	Belgium	213	NODE_109_length_42434_cov_14.485382	2	2004	5	Yes	unknown	FALSE	Neerpelt	5_NODE_109_length_42434_cov_14.485382.region001	186.9906103	0	213		unknown	NA	NA	unknown	0	terpene	0.999745477	FALSE	0	Suillus luteus UH-Slu-Na5 Resequencing	5_NODE_109_length_42434_cov_14.485382.region001	Belgium	Native	6228		0.827392081
5616	NODE_1492_length_8754_cov_82.335139	NovaSeq S4	1.62962963	0.001700282	Terpene	87.2	Asia	0.613636364	0.656481481	Asia	Japan	81	NODE_1492_length_8754_cov_82.335139	3	4596	178	No	Pinus thunbergii	FALSE	Tottori	178_NODE_1492_length_8754_cov_82.335139.region001	91.66666667	0	81		unknown	35.4222	134.053	unknown	0	terpene	0.9965781	FALSE	0	Suillus luteus JS045 Resequencing	178_NODE_1492_length_8754_cov_82.335139.region001	Japan	Native	4310		0.426356589
5617	NODE_330_length_22408_cov_11.290717	NovaSeq S4	1.236	0.001997426	Terpene	87.6	Central Europe	0.809061489	0.772389088	North America	United States of America	191	NODE_330_length_22408_cov_11.290717	2	3583	281	No	unknown	FALSE	Worcestor, Massachusetts	281_NODE_330_length_22408_cov_11.290717.region001	158.0994764	0	191		unknown	42.2771	-71.7781	unknown	0	terpene	0.998960352	FALSE	0	Suillus luteus BPL1196 Resequencing	281_NODE_330_length_22408_cov_11.290717.region001	Massachusetts	Introduced	11420		0.632397906
5618	NODE_80_length_78410_cov_12.205820	HiSeq-2500 1TB	2.570412518	0.001270835	Terpene	93.7	Central Europe	0.389042612	0.641831852	Europe	Belgium	210	NODE_80_length_78410_cov_12.205820	5	6109	6	Yes	unknown	FALSE	Neerpelt	6_NODE_80_length_78410_cov_12.205820.region001	145.7380952	0	210		unknown	NA	NA	unknown	0	terpene	0.995138042	FALSE	0	Suillus luteus UH-Slu-Na4 Resequencing	6_NODE_80_length_78410_cov_12.205820.region001	Belgium	Native	89692736		0.580629862
5619	NODE_153_length_34958_cov_8.714200	NovaSeq S4	1.256916996	0.000797984	Terpene	90.3	Central Europe	0.795597484	0.858662614	Europe	Estonia	189	NODE_153_length_34958_cov_8.714200	3	1021	199	No	Pinus sylvestris	FALSE	Voose	199_NODE_153_length_34958_cov_8.714200.region001	195.5873016	0	189		unknown	58.648	23.664	fruiting body	0	terpene	0.99895985	FALSE	0	Suillus luteus Tu127440 Resequencing	199_NODE_153_length_34958_cov_8.714200.region001	Estonia	Native	5754		0.776140086
5620	NODE_251_length_41032_cov_13.685092	HiSeq-2500 1TB	1.691304348	0.000373421	Terpene	94	Central Europe	0.59125964	0.918495298	Europe	Belgium	88	NODE_251_length_41032_cov_13.685092	4	6143	11	Yes	unknown	FALSE	Lomme	11_NODE_251_length_41032_cov_13.685092.region001	128.9886364	0	88		unknown	NA	NA	unknown	0	terpene	0.996526109	FALSE	0	Suillus luteus UH-Slu-LM2 Resequencing	11_NODE_251_length_41032_cov_13.685092.region001	Belgium	Native	7560		0.588989207
5621	NODE_715_length_13180_cov_16.363581	HiSeq-2500 1TB	1.625	0.001107979	Terpene	85.9	Central Europe	0.615384615	0.740439627	Europe	Belgium	82	NODE_715_length_13180_cov_16.363581	3	2952	18	No	unknown	FALSE	Dilsen	18_NODE_715_length_13180_cov_16.363581.region001	101.7439024	0	82		unknown	NA	NA	unknown	0	terpene	0.996603261	FALSE	0	Suillus luteus UH-Slu-DS5 Resequencing	18_NODE_715_length_13180_cov_16.363581.region001	Belgium	Native	4892		0.473227453
5622	NODE_3193_length_3044_cov_17.728682	HiSeq-2500 1TB	2.105263158	0.013000844	Terpene	86.3	Central Europe	0.475	0.559448431	Oceania	Australia	207	NODE_3193_length_3044_cov_17.728682	6	8180	100	No	P. radiata plantation	FALSE	Kuitpo	100_NODE_3193_length_3044_cov_17.728682.region001	128.4637681	0	207		321	-35.2145	138.7007	Fruiting body	0	terpene	0.996578133	FALSE	0	Suillus luteus AU324 Resequencing	100_NODE_3193_length_3044_cov_17.728682.region001	South Australia	Introduced	113240524		0.284211876
5623	NODE_77_length_73186_cov_8.861166	NovaSeq S4	1.844054581	0.001769155	NRPS	93.5	Central Europe	0.542283298	0.818334095	Europe	Austria	199	NODE_77_length_73186_cov_8.861166	4	5970	222	No	Pinus sylvestris	FALSE	Mils	222_NODE_77_length_73186_cov_8.861166.region001	190.7738693	0	199		unknown	47.2987	11.5337	unknown	0	NRPS-like	0.996715741	FALSE	0	Suillus luteus SUI19 Resequencing	222_NODE_77_length_73186_cov_8.861166.region001	Austria	Native	1121604		0.481752195
5624	NODE_4460_length_1509_cov_11.483939	NovaSeq S4	2.951635846	0.000107896	Terpene	88.1	Central Europe	0.338795181	0.981868132	Oceania	Australia	105	NODE_4460_length_1509_cov_11.483939	7	8093	147	No	P. radiata plantation	FALSE	Nannup	147_NODE_4460_length_1509_cov_11.483939.region001	149.1714286	0	105		330	-33.9626	115.8613	fruiting body	0	terpene	0.993957784	FALSE	0	Suillus luteus AU379 Resequencing	147_NODE_4460_length_1509_cov_11.483939.region001	Western Australia	Introduced	71971270		0.710340136
5625	NODE_632_length_15035_cov_10.55823	NovaSeq S4	4.50210615	0.000292499	Others	88.2	Central Europe	0.222118263	0.825774163	North America	United States of America	139	NODE_632_length_15035_cov_10.055823	10	8046	245	No	unknown	FALSE	Seattle	245_NODE_632_length_15035_cov_10.055823.region001	126.2877698	0	139		unknown	47.6573	-122.31	unknown	0	fungal-RiPP-like	0.984435084	FALSE	0	Suillus luteus KYH065 Resequencing	245_NODE_632_length_15035_cov_10.055823.region001	Washington	Introduced	4668656		0.721644399
5626	NODE_645_length_14373_cov_11.608954	HiSeq-2500 1TB	3.864363943	0.002921883	Others	88.9	Central Europe	0.258774798	0.776256122	Europe	Belgium	149	NODE_645_length_14373_cov_11.608954	9	3870	41	No	unknown	FALSE	Belgium	41_NODE_645_length_14373_cov_11.608954.region001	125.2348993	0	149		unknown	NA	NA	unknown	0	fungal-RiPP-like	0.987269494	FALSE	0	Suillus luteus UH-Slu-Ds16 Resequencing	41_NODE_645_length_14373_cov_11.608954.region001	Belgium	Native	3.06765E+11		0.526197056
5627	NODE_51_length_48842_cov_23.916641	NovaSeq S4	1.192156863	0.000622086	Others	86.5	Central Europe	0.838815789	0.895998106	North America	United States of America	206	NODE_51_length_48842_cov_23.916641	2	1023	186	No	Pinus sylvestris	FALSE	New York	186_NODE_51_length_48842_cov_23.916641.region001	198.3737864	0	206		unknown	44.4376	-74.2529	unknown	0	fungal-RiPP-like	0.999178817	FALSE	0	Suillus luteus DOB636 Resequencing	186_NODE_51_length_48842_cov_23.916641.region001	New York	Introduced	6574		0.777936417
5628	NODE_833_length_12379_cov_10.360673	NovaSeq S4	1.146551724	0.001235011	Terpene	89.4	Central Europe	0.872180451	0.854740296	South America	Argentina	198	NODE_833_length_12379_cov_10.360673	2	6141	295	No	P. ponderosa, P. contorta	FALSE	Neuquen	295_NODE_833_length_12379_cov_10.360673.region001	176.540404	0	198		unknown	-40.6758	-71.4544	unknown	0	terpene	0.999351541	FALSE	0	Suillus luteus AM-AR15-026 Resequencing	295_NODE_833_length_12379_cov_10.360673.region001	Neuquén Province	Introduced	7046		0.760950017
5629	NODE_1113_length_9647_cov_13.148589	NovaSeq S4	2.042857143	0.000906172	Others	87.7	Central Europe	0.48951049	0.945098039	Oceania	Australia	85	NODE_1113_length_9647_cov_13.148589	5	7104	118	No	P. radiata plantation	FALSE	Marulan	118_NODE_1113_length_9647_cov_13.148589.region001	130.9294118	0	85		640	-34.6726	150.0656	fruiting body	0	fungal-RiPP-like	0.994759512	FALSE	0	Suillus luteus AU239x Resequencing	118_NODE_1113_length_9647_cov_13.148589.region001	New South Wales	Introduced	2219600		0.587127407
5630	NODE_345_length_23582_cov_14.756477	NovaSeq S4	1.603571429	0.004356244	Others	88.1	Central Europe	0.623608018	0.692140119	Oceania	Australia	152	NODE_345_length_23582_cov_14.756477	4	1019	147	No	P. radiata plantation	FALSE	Nannup	147_NODE_345_length_23582_cov_14.756477.region001	127.5	0	152		330	-33.9626	115.8613	fruiting body	0	fungal-RiPP-like	0.996966978	FALSE	0	Suillus luteus AU379 Resequencing	147_NODE_345_length_23582_cov_14.756477.region001	Western Australia	Introduced	6829602		0.503952569
5631	NODE_1594_length_7178_cov_8.325025	NovaSeq S4	1.823899371	0.000578599	NRPS	90.1	Central Europe	0.548275862	0.724731183	North America	United States of America	31	NODE_1594_length_7178_cov_8.325025	3	8176	280	No	unknown	FALSE	Worcestor, Massachusetts	280_NODE_1594_length_7178_cov_8.325025.region001	81.4516129	0	31		unknown	42.2907	-71.7582	unknown	0	NRPS-like	0.993851497	FALSE	0	Suillus luteus BPL1195 Resequencing	280_NODE_1594_length_7178_cov_8.325025.region001	Massachusetts	Introduced	692		0.522125724
5632	NODE_2087_length_3235_cov_10.201077	NovaSeq S4	1.176724138	0.006711374	Terpene	92.1	Central Europe	0.84981685	0.686084321	Oceania	New Zealand	191	NODE_2087_length_3235_cov_10.201077	2	4090	116	No	unknown	FALSE	unknown	116_NODE_2087_length_3235_cov_10.201077.region001	159.1989529	0	191		184	-42.8637	172.7782	fruiting body	0	terpene	0.999218035	FALSE	0	Suillus luteus NZ174 Resequencing	116_NODE_2087_length_3235_cov_10.201077.region001	South Island	Introduced	16420		0.686202383
5633	NODE_3087_length_3184_cov_12.404570	NovaSeq S4	1.448275862	0.001958701	Terpene	88.6	Central Europe	0.69047619	0.737327756	Oceania	New Zealand	128	NODE_3087_length_3184_cov_12.404570	2	4090	234	No	unknown	FALSE	Rotorua	234_NODE_3087_length_3184_cov_12.404570.region001	155.9609375	0	128		unknown	-38.1352	176.248	unknown	0	terpene	0.998016478	FALSE	0	Suillus luteus NZ261 Resequencing	234_NODE_3087_length_3184_cov_12.404570.region001	North Island	Introduced	6636		0.67224542
5634	NODE_854_length_12357_cov_19.850081	HiSeq-2500 1TB	2.436647173	0.000151136	NRPS	86.5	Central Europe	0.4104	0.888999173	South America	Argentina	156	NODE_854_length_12357_cov_19.850081	5	3981	92	No	unknown	FALSE	Bariloche	92_NODE_854_length_12357_cov_19.850081.region001	188.5576923	0	156		unknown	-41.1245	-71.212	fruiting body	0	NRPS-like	0.994409933	FALSE	0	Suillus luteus AG11 Resequencing	92_NODE_854_length_12357_cov_19.850081.region001	Río Negro Province	Introduced	2700		0.748244811
5635	NODE_1506_length_7476_cov_12.956886	NovaSeq S4	1.757201646	0.001381688	Terpene	87.4	Central Europe	0.569086651	0.73026973	Oceania	Australia	78	NODE_1506_length_7476_cov_12.956886	3	5595	291	No	P. radiata plantation	FALSE	Tasmania	291_NODE_1506_length_7476_cov_12.956886.region001	133.8589744	0	78		unknown	-41.3045	146.534	unknown	0	terpene	0.996175749	FALSE	0	Suillus luteus 2019NZAus082.1 Resequencing	291_NODE_1506_length_7476_cov_12.956886.region001	Tasmania	Introduced	6650		0.597584707
5636	NODE_228_length_28547_cov_30.971128	HiSeq-2500 1TB	1.798353909	0.000250566	Terpene	88	Central Europe	0.556064073	0.895886076	South America	Chile	80	NODE_228_length_28547_cov_30.971128	4	2033	80	No	Pinus contora	FALSE	Triana	80_NODE_228_length_28547_cov_30.971128.region001	129.8875	0	80		754	-45.5815	-71.7803	fruiting body	0	terpene	0.99596791	FALSE	0	Suillus luteus SA105 Resequencing	80_NODE_228_length_28547_cov_30.971128.region001	Aysén	Introduced	1876		0.606950935
5637	NODE_1596_length_7179_cov_30.956632	HiSeq-2500 1TB	1.300395257	0.007756783	Terpene	87	Central Europe	0.76899696	0.814137134	South America	Argentina	177	NODE_1596_length_7179_cov_30.956632	2	4088	104	No	unknown	FALSE	Bariloche	104_NODE_1596_length_7179_cov_30.956632.region001	188.0451977	0	177		862	-41.1245	-71.212	fruiting body	0	terpene	0.998783825	FALSE	0	Suillus luteus AG20 Resequencing	104_NODE_1596_length_7179_cov_30.956632.region001	Río Negro Province	Introduced	21952		0.743261651
5638	NODE_38_length_51237_cov_10.368880	HiSeq-2500 1TB	2.378378378	0.000135637	Terpene	89.7	Central Europe	0.420454545	0.836283186	Europe	Belgium	113	NODE_38_length_51237_cov_10.368880	6	4059	12	No	unknown	FALSE	Eksel	12_NODE_38_length_51237_cov_10.368880.region001	150.1681416	0	113		unknown	NA	NA	unknown	0	terpene	0.995732575	FALSE	0	Suillus luteus UH-Slu-Ew2 Resequencing	12_NODE_38_length_51237_cov_10.368880.region001	Belgium	Native	1627950		0.42300885
5639	NODE_686_length_14063_cov_9.147648	NovaSeq S4	1.287449393	0.001851355	NRPS	90.2	Central Europe	0.77672956	0.757987013	North America	United States of America	176	NODE_686_length_14063_cov_9.147648	2	5119	236	No	unknown	FALSE	Seattle	236_NODE_686_length_14063_cov_9.147648.region001	152.9829545	0	176		unknown	47.6573	-122.31	unknown	0	NRPS-like	0.998590934	FALSE	0	Suillus luteus KYH068 Resequencing	236_NODE_686_length_14063_cov_9.147648.region001	Washington	Introduced	12642		0.619364188
5640	NODE_3297_length_3142_cov_26.908320	NovaSeq S4	2.143669986	0.00329734	Terpene	86.5	Central Europe	0.466489715	0.662693979	North America	United States of America	180	NODE_3297_length_3142_cov_26.908320	6	8180	190	No	Pinus sylvestris	FALSE	New York	190_NODE_3297_length_3142_cov_26.908320.region001	138.3111111	0	180		unknown	44.4376	-74.2529	unknown	0	terpene	0.996459226	FALSE	0	Suillus luteus DOB638 Resequencing	190_NODE_3297_length_3142_cov_26.908320.region001	New York	Introduced	90907044		0.305998033
5641	NODE_289_length_22453_cov_8.411555	HiSeq-2500 1TB	1.817857143	0.00085941	Others	89.9	Central Europe	0.550098232	0.774960832	Europe	Belgium	119	NODE_289_length_22453_cov_8.411555	4	1019	55	No	unknown	FALSE	Belgium	55_NODE_289_length_22453_cov_8.411555.region001	137.6470588	0	119		unknown	NA	NA	unknown	0	fungal-RiPP-like	0.995890165	FALSE	0	Suillus luteus UH-Slu-Sl1 Resequencing	55_NODE_289_length_22453_cov_8.411555.region001	Belgium	Native	34300		0.609057782
5642	NODE_8_length_175945_cov_7.642333	HiSeq-2500 1TB	1.145098039	0.001105447	Others	93.7	Central Europe	0.873287671	0.858791697	Europe	Belgium	218	NODE_8_length_175945_cov_7.642333	2	492	43	No	unknown	FALSE	Belgium	43_NODE_8_length_175945_cov_7.642333.region001	194.7293578	0	218		unknown	NA	NA	unknown	0	fungal-RiPP-like	0.999379923	FALSE	0	Suillus luteus UH-Slu-N1 Resequencing	43_NODE_8_length_175945_cov_7.642333.region001	Belgium	Native	9692		0.76364454
5643	NODE_462_length_19730_cov_78.677657	NovaSeq S4	3.378264532	4.55278186476579e-05	Others	87.2	Asia	0.296009975	0.819099099	Asia	Japan	75	NODE_462_length_19730_cov_78.677657	7	2027	178	No	Pinus thunbergii	FALSE	Tottori	178_NODE_462_length_19730_cov_78.677657.region001	138.9066667	0	75		unknown	35.4222	134.053	unknown	0	fungal-RiPP-like	0.989429935	FALSE	0	Suillus luteus JS045 Resequencing	178_NODE_462_length_19730_cov_78.677657.region001	Japan	Native	2083992		0.497873357
5644	NODE_1311_length_8499_cov_12.160413	NovaSeq S4	4.681550126	0.000118998	Others	87	Central Europe	0.213604463	0.886580645	Oceania	New Zealand	125	NODE_1311_length_8499_cov_12.160413	10	2006	138	No	unknown	FALSE	unknown	138_NODE_1311_length_8499_cov_12.160413.region001	128.976	0	125		421	-42.2927	171.8183	fruiting body	0	fungal-RiPP-like	0.983637555	FALSE	0	Suillus luteus NZ051 Resequencing	138_NODE_1311_length_8499_cov_12.160413.region001	South Island	Introduced	497230588		0.749860465
5645	NODE_1278_length_4777_cov_11.651702	NovaSeq S4	1.396475771	0.001132257	Terpene	94.4	Central Europe	0.716088328	0.8356676	North America	United States of America	154	NODE_1278_length_4777_cov_11.651702	4	4575	255	No	Pinus banksiana, Pinus sylvestris, Larix laricina, Picea mariana	FALSE	Minnesota	255_NODE_1278_length_4777_cov_11.651702.region001	144.9480519	0	154		unknown	46.7048	-92.5114	unknown	0	terpene	0.998102987	FALSE	0	Suillus luteus FC159 Resequencing	255_NODE_1278_length_4777_cov_11.651702.region001	Minnesota	Introduced	8902		0.677327346
5646	NODE_63_length_89217_cov_11.263787	NovaSeq S4	3.651626443	6.09126468631121e-06	NRPS	92.1	Central Europe	0.273850575	0.673202614	Oceania	New Zealand	18	NODE_63_length_89217_cov_11.263787	6	6129	116	No	unknown	FALSE	unknown	116_NODE_63_length_89217_cov_11.263787.region001	107.5	0	18		184	-42.8637	172.7782	fruiting body	0	NRPS-like	0.992402216	FALSE	0	Suillus luteus NZ174 Resequencing	116_NODE_63_length_89217_cov_11.263787.region001	South Island	Introduced	112		0.58423913
5647	NODE_200_length_44312_cov_7.925918	NovaSeq S4	1.296	0.001736221	Terpene	93.5	Central Europe	0.771604938	0.800389178	North America	United States of America	179	NODE_200_length_44312_cov_7.925918	3	3583	279	No	unknown	FALSE	Worcestor, Massachusetts	279_NODE_200_length_44312_cov_7.925918.region001	159.5921788	0	179		unknown	42.2771	-71.7781	unknown	0	terpene	0.998696035	FALSE	0	Suillus luteus BPL1198 Resequencing	279_NODE_200_length_44312_cov_7.925918.region001	Massachusetts	Introduced	7812		0.646122181
5648	NODE_448_length_19088_cov_9.784178	NovaSeq S4	2.779643232	0.000123	NRPS	88.7	Central Europe	0.359758399	0.69472856	Oceania	New Zealand	124	NODE_448_length_19088_cov_9.784178	5	2039	120	No	unknown	FALSE	unknown	120_NODE_448_length_19088_cov_9.784178.region001	126.6532258	0	124		397	-42.5713	172.6849	fruiting body	0	NRPS-like	0.994900736	FALSE	0	Suillus luteus NZ189 Resequencing	120_NODE_448_length_19088_cov_9.784178.region001	South Island	Introduced	272970		0.442843447
5649	NODE_921_length_10947_cov_19.386155	NovaSeq S4	1.289156627	0.000891872	NRPS	86.2	Central Europe	0.775700935	0.926843401	Europe	Belgium	118	NODE_921_length_10947_cov_19.386155	2	4068	62	No	unknown	FALSE	Belgium	62_NODE_921_length_10947_cov_19.386155.region001	119.4067797	0	118		unknown	NA	NA	unknown	0	NRPS-like	0.997963686	FALSE	0	Suillus luteus UH-Slu-B10 Resequencing	62_NODE_921_length_10947_cov_19.386155.region001	Belgium	Native	2944		0.71931795
5650	NODE_1305_length_8376_cov_11.769129	NovaSeq S4	4.01347936	0.004308438	Others	87.4	Central Europe	0.249160369	0.650384441	North America	United States of America	67	NODE_1305_length_8376_cov_11.769129	9	1666	257	No	Pinus sylvestris	FALSE	Maine	257_NODE_1305_length_8376_cov_11.769129.region001	97.8358209	0	67		unknown	43.3917	-70.4509	unknown	0	fungal-RiPP-like	0.986606758	FALSE	0	Suillus luteus DOB454 Resequencing	257_NODE_1305_length_8376_cov_11.769129.region001	Maine	Introduced	23846287456		0.412809371
5651	NODE_3600_length_2671_cov_9.850810	NovaSeq S4	1.941520468	0.003804187	Others	86.3	Central Europe	0.515060241	0.554603563	Oceania	Australia	172	NODE_3600_length_2671_cov_9.850810	3	3958	149	No	P. radiata plantation	FALSE	Victoria	149_NODE_3600_length_2671_cov_9.850810.region001	124.1453488	0	172		611	-37.4996	144.1267	fruiting body	0	fungal-RiPP-like	0.996336496	FALSE	0	Suillus luteus AU449 Resequencing	149_NODE_3600_length_2671_cov_9.850810.region001	Victoria	Introduced	935190		0.334623582
5652	NODE_90_length_75073_cov_12.206737	HiSeq-2500 1TB	1.83625731	0.002137138	Others	94	Central Europe	0.544585987	0.571279191	Europe	Belgium	152	NODE_90_length_75073_cov_12.206737	3	2044	26	No	unknown	FALSE	Paal	26_NODE_90_length_75073_cov_12.206737.region001	128.25	0	152		unknown	NA	NA	unknown	0	fungal-RiPP-like	0.996746081	FALSE	0	Suillus luteus UH-Slu-P13 Resequencing	26_NODE_90_length_75073_cov_12.206737.region001	Belgium	Native	508580		0.288202247
5653	NODE_90_length_41742_cov_9.419897	NovaSeq S4	1.110619469	0.000455379	Terpene	89.6	Central Europe	0.900398406	0.929303483	North America	United States of America	201	NODE_90_length_41742_cov_9.419897	2	5444	238	No	unknown	FALSE	Seattle	238_NODE_90_length_41742_cov_9.419897.region001	193.7661692	0	201		unknown	47.6573	-122.31	unknown	0	terpene	0.999510533	FALSE	0	Suillus luteus KYH066 Resequencing	238_NODE_90_length_41742_cov_9.419897.region001	Washington	Introduced	2842		0.85737243
5654	NODE_775_length_12649_cov_24.117675	HiSeq-2500 1TB	2.685633001	0.000316536	Terpene	86.9	Central Europe	0.372351695	0.835156072	Europe	Belgium	133	NODE_775_length_12649_cov_24.117675	5	1919	56	No	unknown	FALSE	Belgium	56_NODE_775_length_12649_cov_24.117675.region001	157.037594	0	133		unknown	NA	NA	unknown	0	terpene	0.994781322	FALSE	0	Suillus luteus UH-Slu-B2a Resequencing	56_NODE_775_length_12649_cov_24.117675.region001	Belgium	Native	53900608		0.628150376
5655	NODE_279_length_26526_cov_11.316458	NovaSeq S4	1.289308176	0.002571188	NRPS	88.7	Central Europe	0.775609756	0.786978508	Oceania	Australia	113	NODE_279_length_26526_cov_11.316458	2	6114	294	No	P. radiata plantation	FALSE	Tasmania	294_NODE_279_length_26526_cov_11.316458.region001	104.3274336	0	113		unknown	-41.3045	146.534	unknown	0	NRPS-like	0.997840984	FALSE	0	Suillus luteus 2019NZAus082.4 Resequencing	294_NODE_279_length_26526_cov_11.316458.region001	Tasmania	Introduced	3366		0.656147381
5656	NODE_542_length_17290_cov_12.138442	NovaSeq S4	1.377952756	0.001010044	Terpene	88.4	Central Europe	0.725714286	0.82815735	North America	United States of America	162	NODE_542_length_17290_cov_12.138442	3	7111	187	No	Pinus sylvestris	FALSE	New York	187_NODE_542_length_17290_cov_12.138442.region001	162.8271605	0	162		unknown	44.4376	-74.2529	unknown	0	terpene	0.99833501	FALSE	0	Suillus luteus MS-5-18 Resequencing	187_NODE_542_length_17290_cov_12.138442.region001	New York	Introduced	7588		0.651308642
5657	NODE_300_length_23650_cov_37.467908	NovaSeq S4	1.468503937	0.000427959	Terpene	85.7	Central Europe	0.680965147	0.897944502	Europe	Estonia	140	NODE_300_length_23650_cov_37.467908	3	446	205	No	Pinus sylvestris	FALSE	Voose	205_NODE_300_length_23650_cov_37.467908.region001	167.9285714	0	140		unknown	58.648	23.664	fruiting body	0	terpene	0.997936106	FALSE	0	Suillus luteus Tu127435 Resequencing	205_NODE_300_length_23650_cov_37.467908.region001	Estonia	Native	4312		0.674411933
5658	NODE_2534_length_4174_cov_13.426560	HiSeq-2500 1TB	2.221906117	0.000668635	Terpene	89.1	Central Europe	0.45006402	0.928253968	Europe	Belgium	126	NODE_2534_length_4174_cov_13.426560	6	8180	8	Yes	unknown	FALSE	Lomme	8_NODE_2534_length_4174_cov_13.426560.region001	158.6428571	0	126		unknown	NA	NA	unknown	0	terpene	0.996217009	FALSE	0	Suillus luteus UH-Slu-LmD7 Resequencing	8_NODE_2534_length_4174_cov_13.426560.region001	Belgium	Native	37738500		0.351757998
5659	NODE_212_length_39480_cov_11.576758	NovaSeq S4	1.44	0.000462397	Terpene	92.1	Central Europe	0.694444444	0.915098986	Oceania	New Zealand	143	NODE_212_length_39480_cov_11.576758	3	3566	116	No	unknown	FALSE	unknown	116_NODE_212_length_39480_cov_11.576758.region001	169.7482517	0	143		184	-42.8637	172.7782	fruiting body	0	terpene	0.998061674	FALSE	0	Suillus luteus NZ174 Resequencing	116_NODE_212_length_39480_cov_11.576758.region001	South Island	Introduced	2408		0.687239886
5660	NODE_81_length_42233_cov_10.436474	NovaSeq S4	2.298719772	0.000484378	Terpene	88.2	Central Europe	0.435024752	0.738359202	Europe	Estonia	165	NODE_81_length_42233_cov_10.436474	6	6057	197	No	Pinus sylvestris	FALSE	Voose	197_NODE_81_length_42233_cov_10.436474.region001	158.3393939	0	165		unknown	58.648	23.664	fruiting body	0	terpene	0.995979196	FALSE	0	Suillus luteus Tu127438 Resequencing	197_NODE_81_length_42233_cov_10.436474.region001	Estonia	Native	8191226		0.441056808
5661	NODE_1428_length_7910_cov_31.918550	HiSeq-2500 1TB	1.057522124	0.003849629	Terpene	87	Central Europe	0.945606695	0.813269554	South America	Argentina	213	NODE_1428_length_7910_cov_31.918550	2	8166	104	No	unknown	FALSE	Bariloche	104_NODE_1428_length_7910_cov_31.918550.region001	181.8169014	0	213		862	-41.1245	-71.212	fruiting body	0	terpene	0.999745477	FALSE	0	Suillus luteus AG20 Resequencing	104_NODE_1428_length_7910_cov_31.918550.region001	Río Negro Province	Introduced	8432		0.804499564
5662	NODE_618_length_15397_cov_8.625065	NovaSeq S4	1.577586207	9.97996999574685e-05	Terpene	90.6	Central Europe	0.633879781	0.964443509	Europe	Italy	98	NODE_618_length_15397_cov_8.625065	2	6141	220	No	Pinus sylvestris, Picea abies	FALSE	Bedonia	220_NODE_618_length_15397_cov_8.625065.region001	189.4285714	0	98		unknown	44.5078	9.63331	unknown	0	terpene	0.997444309	FALSE	0	Suillus luteus SUI31 Resequencing	220_NODE_618_length_15397_cov_8.625065.region001	Italy	Native	540		0.816502463
5663	NODE_518_length_17753_cov_10.693483	NovaSeq S4	1.712962963	0.001508309	Terpene	88.2	Central Europe	0.583783784	0.653093601	Oceania	New Zealand	62	NODE_518_length_17753_cov_10.693483	2	3052	159	No	unknown	FALSE	unknown	159_NODE_518_length_17753_cov_10.693483.region001	93.09677419	0	62		184	-42.8637	172.7782	fruiting body	0	terpene	0.996125201	FALSE	0	Suillus luteus NZ169 Resequencing	159_NODE_518_length_17753_cov_10.693483.region001	South Island	Introduced	1840		0.431003584
5664	NODE_1356_length_8075_cov_9.504751	NovaSeq S4	1.594488189	0.002020275	Terpene	89.6	Central Europe	0.627160494	0.780952381	Europe	Estonia	106	NODE_1356_length_8075_cov_9.504751	3	971	209	No	Pinus sylvestris	FALSE	Voose	209_NODE_1356_length_8075_cov_9.504751.region001	158.754717	0	106		unknown	58.648	23.664	fruiting body	0	terpene	0.997381109	FALSE	0	Suillus luteus Tu127431 Resequencing	209_NODE_1356_length_8075_cov_9.504751.region001	Estonia	Native	7084		0.632488912
5665	NODE_305_length_32677_cov_9.146350	NovaSeq S4	1.628865979	0.000840006	PKSI	93.3	Central Europe	0.613924051	0.806082505	Europe	Italy	82	NODE_305_length_32677_cov_9.146350	3	3070	165	No	Pinus sylvestris, Picea abies	FALSE	Percha	165_NODE_305_length_32677_cov_9.146350.region001	100.9634146	0	82		1450	46.8128	12.0061	fruiting body	0	T1PKS	0.995994484	FALSE	0	Suillus luteus S17 Resequencing	165_NODE_305_length_32677_cov_9.146350.region001	Italy	Native	2436		0.54871421
5666	NODE_297_length_26368_cov_8.586741	NovaSeq S4	1.530927835	0.001863363	PKSI	90.8	Central Europe	0.653198653	0.743640351	Oceania	New Zealand	96	NODE_297_length_26368_cov_8.586741	3	3070	226	No	unknown	FALSE	Rotorua	226_NODE_297_length_26368_cov_8.586741.region001	98.27083333	0	96		unknown	-38.1352	176.248	unknown	0	T1PKS	0.996618294	FALSE	0	Suillus luteus NZ269 Resequencing	226_NODE_297_length_26368_cov_8.586741.region001	North Island	Introduced	4970		0.519951499
5667	NODE_937_length_11247_cov_12.515398	NovaSeq S4	2.664295875	0.000306031	Terpene	88	Central Europe	0.375333689	0.836275051	Oceania	Australia	148	NODE_937_length_11247_cov_12.515398	5	1919	287	No	P. radiata plantation	FALSE	New South Wales	287_NODE_937_length_11247_cov_12.515398.region001	161.4121622	0	148		unknown	-33.2947	150.083	unknown	0	terpene	0.994847381	FALSE	0	Suillus luteus AU560 Resequencing	287_NODE_937_length_11247_cov_12.515398.region001	New South Wales	Introduced	49528110		0.645648649
5668	NODE_4318_length_1079_cov_24.779441	NovaSeq S4	2.123819517	0.012304168	NRPS	90.2	Central Europe	0.470849802	0.25170068	North America	United States of America	196	NODE_4318_length_1079_cov_24.779441	4	4067	194	No	Pinus sylvestris	FALSE	New York	194_NODE_4318_length_1079_cov_24.779441.region001	105.6377551	0	196		unknown	44.4376	-74.2529	unknown	0	NRPS-like	0.996779887	FALSE	0	Suillus luteus MS-5-42 Resequencing	194_NODE_4318_length_1079_cov_24.779441.region001	New York	Introduced	5227602		0.163779465
5669	NODE_407_length_21255_cov_12.248938	NovaSeq S4	2.526748971	0.000184811	Terpene	88.8	Central Europe	0.395765472	0.75	Oceania	Australia	9	NODE_407_length_21255_cov_12.248938	4	1502	289	No	P. radiata plantation	FALSE	Tasmania	289_NODE_407_length_21255_cov_12.248938.region001	34	0	9		unknown	-41.3045	146.534	unknown	0	terpene	0.992289147	FALSE	0	Suillus luteus 2019NZAus082.3 Resequencing	289_NODE_407_length_21255_cov_12.248938.region001	Tasmania	Introduced	542		0.317757009
5670	NODE_1347_length_8576_cov_8.509589	NovaSeq S4	1.854625551	0.000106369	Terpene	90.2	Central Europe	0.539192399	0.921885522	Oceania	Australia	55	NODE_1347_length_8576_cov_8.509589	5	3577	122	No	P. radiata plantation	FALSE	Kuitpo	122_NODE_1347_length_8576_cov_8.509589.region001	112.7454545	0	55		321	-35.2145	138.7007	fruiting body	0	terpene	0.995910883	FALSE	0	Suillus luteus AU322 Resequencing	122_NODE_1347_length_8576_cov_8.509589.region001	South Australia	Introduced	1018		0.529321383
5671	NODE_1249_length_8476_cov_10.372284	HiSeq-2500 1TB	1.678414097	0.001000513	Terpene	90	Central Europe	0.595800525	0.78039604	Europe	Belgium	101	NODE_1249_length_8476_cov_10.372284	5	3577	23	Yes	unknown	FALSE	Lomme	23_NODE_1249_length_8476_cov_10.372284.region001	133.5049505	0	101		unknown	NA	NA	unknown	0	terpene	0.996754	FALSE	0	Suillus luteus UH-Slu-LM12 Resequencing	23_NODE_1249_length_8476_cov_10.372284.region001	Belgium	Native	6030		0.632724884
5672	NODE_217_length_28873_cov_6.881025	NovaSeq S4	3.354675653	0.000934527	Others	91.1	Central Europe	0.298091411	0.82439695	Europe	Austria	127	NODE_217_length_28873_cov_6.881025	8	3969	219	No	Pinus sylvestris	FALSE	Mils	219_NODE_217_length_28873_cov_6.881025.region001	132.1023622	0	127		unknown	47.2979	11.5334	unknown	0	fungal-RiPP-like	0.989534775	FALSE	0	Suillus luteus SUI22 Resequencing	219_NODE_217_length_28873_cov_6.881025.region001	Austria	Native	36182385250		0.400310188
5673	NODE_2423_length_4660_cov_5.235654	NovaSeq S4	2.059811123	0.004329783	NRPS	89.8	Central Europe	0.485481406	0.866394001	North America	United States of America	163	NODE_2423_length_4660_cov_5.235654	4	5871	185	No	Pinus sylvestris	FALSE	New York	185_NODE_2423_length_4660_cov_5.235654.region001	240.3742331	0	163		unknown	44.4376	-74.2529	unknown	0	NRPS-like	0.996963292	FALSE	0	Suillus luteus DOB637 Resequencing	185_NODE_2423_length_4660_cov_5.235654.region001	New York	Introduced	3629270		0.327039773
5674	NODE_91_length_44905_cov_8.114103	NovaSeq S4	1.066371681	0.001190065	Terpene	91.3	Central Europe	0.937759336	0.879169488	Oceania	Australia	211	NODE_91_length_44905_cov_8.114103	2	5444	293	No	P. radiata plantation	FALSE	New South Wales	293_NODE_91_length_44905_cov_8.114103.region001	188.7772512	0	211		unknown	-30.4906	151.634	unknown	0	terpene	0.99970632	FALSE	0	Suillus luteus AU464 Resequencing	293_NODE_91_length_44905_cov_8.114103.region001	New South Wales	Introduced	5354		0.835297572
5675	NODE_968_length_11008_cov_13.189827	NovaSeq S4	1.523148148	0.002390795	Terpene	87.1	Central Europe	0.656534954	0.62307253	Oceania	New Zealand	103	NODE_968_length_11008_cov_13.189827	2	7159	140	No	unknown	FALSE	unknown	140_NODE_968_length_11008_cov_13.189827.region001	97.69902913	0	103		421	-42.2927	171.8183	fruiting body	0	terpene	0.997156804	FALSE	0	Suillus luteus NZ049 Resequencing	140_NODE_968_length_11008_cov_13.189827.region001	South Island	Introduced	4742		0.45231032
5676	NODE_71_length_83913_cov_9.349874	NovaSeq S4	1.638888889	0.002039132	Terpene	94.1	Central Europe	0.610169492	0.585081585	North America	United States of America	78	NODE_71_length_83913_cov_9.349874	2	6059	184	No	Pinus sylvestris	FALSE	Minnesota	184_NODE_71_length_83913_cov_9.349874.region001	94.28205128	0	78		unknown	45.4075	-93.1994	unknown	0	terpene	0.996527778	FALSE	0	Suillus luteus MS-1-16 Resequencing	184_NODE_71_length_83913_cov_9.349874.region001	Minnesota	Introduced	3260		0.436490978
5677	NODE_687_length_14624_cov_8.25985	NovaSeq S4	1.650205761	0.002940691	Terpene	90.3	Asia	0.605985037	0.764646465	Asia	Japan	100	NODE_687_length_14624_cov_8.025985	3	5113	182	No	Pinus densiflora	FALSE	Maniwa	182_NODE_687_length_14624_cov_8.025985.region001	133.02	0	100		unknown	35.2074	133.758	unknown	0	terpene	0.996716133	FALSE	0	Suillus luteus JS061 Resequencing	182_NODE_687_length_14624_cov_8.025985.region001	Japan	Native	25868		0.583421053
5678	NODE_174_length_52198_cov_9.671591	NovaSeq S4	1.925925926	0.000369468	Terpene	93.3	Central Europe	0.519230769	0.848739496	Europe	Austria	35	NODE_174_length_52198_cov_9.671591	3	5113	218	No	Pinus sylvestris	FALSE	Mils	218_NODE_174_length_52198_cov_9.671591.region001	101.2571429	0	35		unknown	47.2979	11.5335	unknown	0	terpene	0.995323606	FALSE	0	Suillus luteus SUI21 Resequencing	218_NODE_174_length_52198_cov_9.671591.region001	Austria	Native	906		0.448040455
5679	NODE_1153_length_9637_cov_27.239540	HiSeq-2500 1TB	3.846672283	7.894963148481e-05	Others	86.9	Central Europe	0.259964958	0.732498509	South America	Chile	130	NODE_1153_length_9637_cov_27.239540	8	1971	66	No	Pinus contora	FALSE	Triana	66_NODE_1153_length_9637_cov_27.239540.region001	116.0153846	0	130		754	-45.5815	-71.7803	fruiting body	0	fungal-RiPP-like	0.987348123	FALSE	0	Suillus luteus SA91 Resequencing	66_NODE_1153_length_9637_cov_27.239540.region001	Aysén	Introduced	74373176		0.46780397
5680	NODE_761_length_12721_cov_14.405811	HiSeq-2500 1TB	2.783783784	1.58585328424455e-05	Terpene	86.9	Central Europe	0.359223301	0.909571655	Europe	Belgium	62	NODE_761_length_12721_cov_14.405811	5	3920	19	No	unknown	FALSE	Dilsen	19_NODE_761_length_12721_cov_14.405811.region001	156.516129	0	62		unknown	NA	NA	unknown	0	terpene	0.99447745	FALSE	0	Suillus luteus UH-Slu-DS4 Resequencing	19_NODE_761_length_12721_cov_14.405811.region001	Belgium	Native	342		0.628578831
5681	NODE_1170_length_9335_cov_8.345755	NovaSeq S4	1.757142857	0.002310064	Others	89.5	Central Europe	0.569105691	0.655431591	Europe	Austria	131	NODE_1170_length_9335_cov_8.345755	4	4079	217	No	Pinus sylvestris, Picea abies	FALSE	Natters	217_NODE_1170_length_9335_cov_8.345755.region001	121.129771	0	131		unknown	47.2462	11.383	unknown	0	fungal-RiPP-like	0.996195262	FALSE	0	Suillus luteus SUI26 Resequencing	217_NODE_1170_length_9335_cov_8.345755.region001	Austria	Native	477568		0.524371303
5682	NODE_279_length_26620_cov_14.872132	NovaSeq S4	2.725078699	0.000112497	NRPS	88.1	Central Europe	0.366961879	0.786193548	Oceania	Australia	125	NODE_279_length_26620_cov_14.872132	5	8059	147	No	P. radiata plantation	FALSE	Nannup	147_NODE_279_length_26620_cov_14.872132.region001	138.776	0	125		330	-33.9626	115.8613	fruiting body	0	NRPS-like	0.995057081	FALSE	0	Suillus luteus AU379 Resequencing	147_NODE_279_length_26620_cov_14.872132.region001	Western Australia	Introduced	1845748		0.468837838
5683	NODE_492_length_17843_cov_19.334572	NovaSeq S4	1.417322835	0.000353664	Terpene	87.1	Central Europe	0.705555556	0.907808738	Oceania	New Zealand	153	NODE_492_length_17843_cov_19.334572	3	1535	162	No	unknown	FALSE	unknown	162_NODE_492_length_17843_cov_19.334572.region001	166.5294118	0	153		316	-41.4889	172.8965	fruiting body	0	terpene	0.998161573	FALSE	0	Suillus luteus NZ138 Resequencing	162_NODE_492_length_17843_cov_19.334572.region001	South Island	Introduced	3990		0.668792818
5684	NODE_2506_length_4513_cov_12.259919	NovaSeq S4	1.44	0.000749283	Terpene	86.5	Central Europe	0.694444444	0.856889589	Oceania	New Zealand	143	NODE_2506_length_4513_cov_12.259919	3	5622	133	No	unknown	FALSE	unknown	133_NODE_2506_length_4513_cov_12.259919.region001	166.2307692	0	143		1239	-43.044	171.6004	fruiting body	0	terpene	0.998061674	FALSE	0	Suillus luteus NZ012 Resequencing	133_NODE_2506_length_4513_cov_12.259919.region001	South Island	Introduced	3220		0.672999066
5685	NODE_68_length_49596_cov_7.560371	NovaSeq S4	2.916054565	3.66273199259719e-05	NRPS	91.3	Central Europe	0.342929111	0.946865365	Europe	Austria	140	NODE_68_length_49596_cov_7.560371	5	6046	172	No	Pinus sylvestris, Picea abies	FALSE	Natters	172_NODE_68_length_49596_cov_7.560371.region001	153.4071429	0	140		856	47.2462	11.383	fruiting body	0	NRPS-like	0.994509872	FALSE	0	Suillus luteus S25 Resequencing	172_NODE_68_length_49596_cov_7.560371.region001	Austria	Native	16050		0.644567827
5686	NODE_127_length_28109_cov_50.715111	HiSeq-2500 1TB	1.035019455	0.000404747	Terpene	77.5	Northern Europe	0.966165414	0.991706935	Europe	Norway	248	NODE_127_length_28109_cov_50.715111	2	4606	112	No	unknown	FALSE	unknown	112_NODE_127_length_28109_cov_50.715111.region001	250.1774194	0	248		unknown	NA	NA	pure culture	0	terpene	0.999862669	FALSE	0	Suillus luteus T7.6 Resequencing	112_NODE_127_length_28109_cov_50.715111.region001	Norway	Native	526		0.973452994
5687	NODE_480_length_21152_cov_15.29672	HiSeq-2500 1TB	2.589716684	0.000287747	NRPS	94.1	Central Europe	0.386142626	0.749137931	Europe	Belgium	145	NODE_480_length_21152_cov_15.029672	5	8059	21	No	unknown	FALSE	Dilsen	21_NODE_480_length_21152_cov_15.029672.region001	151.1172414	0	145		unknown	NA	NA	unknown	0	NRPS-like	0.995444938	FALSE	0	Suillus luteus UH-Slu-DS8 Resequencing	21_NODE_480_length_21152_cov_15.029672.region001	Belgium	Native	7065612		0.383546298
5688	NODE_323_length_30190_cov_5.889862	HiSeq-2500 1TB	1.257861635	0.002754878	NRPS	93.1	Central Europe	0.795	0.789222077	Europe	Belgium	118	NODE_323_length_30190_cov_5.889862	2	1533	36	No	unknown	FALSE	Belgium	36_NODE_323_length_30190_cov_5.889862.region001	104.440678	0	118		unknown	NA	NA	unknown	0	NRPS-like	0.998075659	FALSE	0	Suillus luteus UH-Slu-Ds2 Resequencing	36_NODE_323_length_30190_cov_5.889862.region001	Belgium	Native	3492		0.65685961
5689	NODE_1016_length_10633_cov_11.985506	NovaSeq S4	1.480314961	0.000467109	Terpene	89.2	Central Europe	0.675531915	0.90274796	Oceania	Australia	137	NODE_1016_length_10633_cov_11.985506	3	4540	150	No	P. radiata plantation	FALSE	Nannup	150_NODE_1016_length_10633_cov_11.985506.region001	163.9051095	0	137		133	-33.7929	115.6613	fruiting body	0	terpene	0.997884075	FALSE	0	Suillus luteus AU415 Resequencing	150_NODE_1016_length_10633_cov_11.985506.region001	Western Australia	Introduced	3194		0.658253452
5690	NODE_1138_length_9275_cov_14.295499	NovaSeq S4	4.680707666	0.000152242	Others	88.8	Asia	0.213642909	0.878222222	Asia	Taiwan	126	NODE_1138_length_9275_cov_14.295499	10	2006	215	No	unknown	FALSE	Nantou	215_NODE_1138_length_9275_cov_14.295499.region001	128.3095238	0	126		unknown	23.474	120.883	unknown	0	fungal-RiPP-like	0.983641299	FALSE	0	Suillus luteus TW038 Resequencing	215_NODE_1138_length_9275_cov_14.295499.region001	Taiwan	Native	76843661154		0.745985604
5691	NODE_761_length_12730_cov_10.140513	HiSeq-2500 1TB	1.546391753	0.005284231	PKSI	89	Central Europe	0.646666667	0.616978777	Europe	Belgium	90	NODE_761_length_12730_cov_10.140513	3	6640	3	No	unknown	FALSE	Paal	3_NODE_761_length_12730_cov_10.140513.region001	87.98888889	0	90		unknown	NA	NA	unknown	0	T1PKS	0.996519798	FALSE	0	Suillus luteus UH-Slu-PD13 Resequencing	3_NODE_761_length_12730_cov_10.140513.region001	Belgium	Native	9490		0.458275463
5692	NODE_1973_length_5460_cov_20.773543	HiSeq-2500 1TB	2.519412382	0.000154852	NRPS	86.4	Central Europe	0.396917951	0.575757576	Europe	Belgium	34	NODE_1973_length_5460_cov_20.773543	4	1904	61	No	unknown	FALSE	Belgium	61_NODE_1973_length_5460_cov_20.773543.region001	173.9117647	0	34		unknown	NA	NA	unknown	0	NRPS-like	0.995646383	FALSE	0	Suillus luteus UH-Slu-B9a Resequencing	61_NODE_1973_length_5460_cov_20.773543.region001	Belgium	Native	85616		0.360065765
5693	NODE_5131_length_1578_cov_7.101773	HiSeq-2500 1TB	3.879528222	0.000194014	Others	89.3	Central Europe	0.257763301	0.85093633	Europe	Belgium	90	NODE_5131_length_1578_cov_7.101773	8	2019	32	No	unknown	FALSE	Belgium	32_NODE_5131_length_1578_cov_7.101773.region001	119.6333333	0	90		unknown	NA	NA	unknown	0	fungal-RiPP-like	0.987202097	FALSE	0	Suillus luteus UH-Slu-N3 Resequencing	32_NODE_5131_length_1578_cov_7.101773.region001	Belgium	Native	483780038		0.480455154
5694	NODE_229_length_30572_cov_14.791736	NovaSeq S4	1.613168724	0.000848008	Terpene	88.1	Central Europe	0.619897959	0.834120115	Oceania	Australia	124	NODE_229_length_30572_cov_14.791736	4	2033	147	No	P. radiata plantation	FALSE	Nannup	147_NODE_229_length_30572_cov_14.791736.region001	142.6370968	0	124		330	-33.9626	115.8613	fruiting body	0	terpene	0.996903188	FALSE	0	Suillus luteus AU379 Resequencing	147_NODE_229_length_30572_cov_14.791736.region001	Western Australia	Introduced	5432		0.663428357
5695	NODE_30_length_56073_cov_9.180227	NovaSeq S4	1.2421875	0.000792852	Terpene	89.6	Central Europe	0.805031447	0.865124726	Europe	France	194	NODE_30_length_56073_cov_9.180227	2	7163	246	No	unknown	FALSE	Olivet	246_NODE_30_length_56073_cov_9.180227.region002	188.0927835	0	194		unknown	47.8561	1.91417	unknown	0	terpene	0.998999225	FALSE	0	Suillus luteus INRA_041 Resequencing	246_NODE_30_length_56073_cov_9.180227.region002	France	Native	6546		0.734737436
5696	NODE_2591_length_4027_cov_11.686329	NovaSeq S4	1.556034483	0.001024333	Terpene	88.7	Central Europe	0.64265928	0.78107748	Oceania	Australia	103	NODE_2591_length_4027_cov_11.686329	2	4090	294	No	P. radiata plantation	FALSE	Tasmania	294_NODE_2591_length_4027_cov_11.686329.region001	149.7087379	0	103		unknown	-41.3045	146.534	unknown	0	terpene	0.99753967	FALSE	0	Suillus luteus 2019NZAus082.4 Resequencing	294_NODE_2591_length_4027_cov_11.686329.region001	Tasmania	Introduced	3838		0.645296284
5697	NODE_228_length_27990_cov_13.823917	NovaSeq S4	1.098814229	0.001826226	Terpene	87.1	Central Europe	0.910071942	0.797936471	Oceania	New Zealand	228	NODE_228_length_27990_cov_13.823917	2	4088	140	No	unknown	FALSE	unknown	140_NODE_228_length_27990_cov_13.823917.region001	191.1403509	0	228		421	-42.2927	171.8183	fruiting body	0	terpene	0.999599942	FALSE	0	Suillus luteus NZ049 Resequencing	140_NODE_228_length_27990_cov_13.823917.region001	South Island	Introduced	11266		0.755495458
5698	NODE_989_length_10537_cov_5.517172	HiSeq-2500 1TB	3.872788543	4.19010503511907e-05	Others	90.7	Central Europe	0.258211877	0.842415317	Europe	Belgium	98	NODE_989_length_10537_cov_5.517172	8	4077	52	No	unknown	FALSE	Belgium	52_NODE_989_length_10537_cov_5.517172.region001	124.5306122	0	98		unknown	NA	NA	unknown	0	fungal-RiPP-like	0.987232051	FALSE	0	Suillus luteus UH-Slu-Sl33 Resequencing	52_NODE_989_length_10537_cov_5.517172.region001	Belgium	Native	99228958		0.500122941
5699	NODE_804_length_12623_cov_39.546469	NovaSeq S4	2.439544808	0.000299959	Terpene	85.7	Central Europe	0.409912536	0.923273657	Europe	Estonia	69	NODE_804_length_12623_cov_39.546469	6	4093	205	No	Pinus sylvestris	FALSE	Voose	205_NODE_804_length_12623_cov_39.546469.region001	162.7826087	0	69		unknown	58.648	23.664	fruiting body	0	terpene	0.995543205	FALSE	0	Suillus luteus Tu127435 Resequencing	205_NODE_804_length_12623_cov_39.546469.region001	Estonia	Native	1534290		0.457254519
5700	NODE_1284_length_8974_cov_22.58559	NovaSeq S4	2.930745016	7.44204260156536e-05	NRPS	85.7	Central Europe	0.341210168	0.8	Oceania	New Zealand	26	NODE_1284_length_8974_cov_22.058559	4	3942	160	No	unknown	FALSE	unknown	160_NODE_1284_length_8974_cov_22.058559.region001	50.03846154	0	26		184	-42.8637	172.7782	fruiting body	0	NRPS-like	0.994467779	FALSE	0	Suillus luteus NZ170 Resequencing	160_NODE_1284_length_8974_cov_22.058559.region001	South Island	Introduced	116780		0.367929864
5701	NODE_3970_length_2340_cov_11.703933	NovaSeq S4	1.413385827	0.005351909	Terpene	87	Central Europe	0.707520891	0.625707547	Oceania	New Zealand	160	NODE_3970_length_2340_cov_11.703933	4	5107	138	No	unknown	FALSE	unknown	138_NODE_3970_length_2340_cov_11.703933.region001	141.425	0	160		421	-42.2927	171.8183	fruiting body	0	terpene	0.998178917	FALSE	0	Suillus luteus NZ051 Resequencing	138_NODE_3970_length_2340_cov_11.703933.region001	South Island	Introduced	15874		0.577244898
5702	NODE_24_length_121607_cov_8.618534	HiSeq-2500 1TB	1.011857708	0.000599607	NRPS	93.6	Central Europe	0.98828125	0.934393574	Europe	Belgium	250	NODE_24_length_121607_cov_8.618534	2	8189	50	No	unknown	FALSE	Belgium	50_NODE_24_length_121607_cov_8.618534.region001	234.316	0	250		unknown	NA	NA	unknown	0	NRPS	0.999952946	FALSE	0	Suillus luteus UH-Slu-Sl30 Resequencing	50_NODE_24_length_121607_cov_8.618534.region001	Belgium	Native	4084		0.926150198
5703	NODE_246_length_26512_cov_36.305542	NovaSeq S4	1.27672956	0.001939714	NRPS	85.7	Central Europe	0.783251232	0.804118993	Europe	Estonia	115	NODE_246_length_26512_cov_36.305542	2	6114	205	No	Pinus sylvestris	FALSE	Voose	205_NODE_246_length_26512_cov_36.305542.region001	105.5391304	0	115		unknown	58.648	23.664	fruiting body	0	NRPS-like	0.997934854	FALSE	0	Suillus luteus Tu127435 Resequencing	205_NODE_246_length_26512_cov_36.305542.region001	Estonia	Native	2900		0.663768116
5704	NODE_1867_length_5937_cov_9.571502	NovaSeq S4	4.385004212	0.000208511	Others	89.1	Central Europe	0.228049952	0.700397351	Europe	Estonia	151	NODE_1867_length_5937_cov_9.571502	9	4085	204	No	Pinus sylvestris	FALSE	Voose	204_NODE_1867_length_5937_cov_9.571502.region001	142.1655629	0	151		unknown	58.648	23.664	fruiting body	0	fungal-RiPP-like	0.984955537	FALSE	0	Suillus luteus Tu127436 Resequencing	204_NODE_1867_length_5937_cov_9.571502.region001	Estonia	Native	26946177196		0.524596173
5705	NODE_1398_length_7934_cov_12.121166	NovaSeq S4	2.323189927	0.00049142	NRPS	89	Central Europe	0.430442638	0.623400591	Oceania	Australia	128	NODE_1398_length_7934_cov_12.121166	4	1997	125	No	P. radiata plantation	FALSE	North Walpole	125_NODE_1398_length_7934_cov_12.121166.region001	114.984375	0	128		78	-34.6704	116.6427	fruiting body	0	NRPS-like	0.996208625	FALSE	0	Suillus luteus AU341 Resequencing	125_NODE_1398_length_7934_cov_12.121166.region001	Western Australia	Introduced	561376		0.215326545
5706	NODE_843_length_12669_cov_20.384053	HiSeq-2500 1TB	2.436647173	0.000151136	NRPS	87.7	Central Europe	0.4104	0.888999173	South America	Argentina	156	NODE_843_length_12669_cov_20.384053	5	3981	89	No	unknown	FALSE	Bariloche	89_NODE_843_length_12669_cov_20.384053.region001	188.5576923	0	156		unknown	-41.1245	-71.212	fruiting body	0	NRPS-like	0.994409933	FALSE	0	Suillus luteus AG12 Resequencing	89_NODE_843_length_12669_cov_20.384053.region001	Río Negro Province	Introduced	2700		0.748244811
5707	NODE_1693_length_5975_cov_7.790709	HiSeq-2500 1TB	1.731277533	0.001051139	Terpene	90.9	Central Europe	0.577608142	0.931652661	Europe	Belgium	85	NODE_1693_length_5975_cov_7.790709	5	5630	45	No	unknown	FALSE	Belgium	45_NODE_1693_length_5975_cov_7.790709.region001	158.3647059	0	85		unknown	NA	NA	unknown	0	terpene	0.996501064	FALSE	0	Suillus luteus UH-Slu-Sl2 Resequencing	45_NODE_1693_length_5975_cov_7.790709.region001	Belgium	Native	674		0.74700333
5708	NODE_1167_length_9537_cov_8.889323	NovaSeq S4	1.400809717	0.002386713	NRPS	90.6	Central Europe	0.713872832	0.774958632	Europe	Italy	148	NODE_1167_length_9537_cov_8.889323	2	7151	220	No	Pinus sylvestris, Picea abies	FALSE	Bedonia	220_NODE_1167_length_9537_cov_8.889323.region001	155.4324324	0	148		unknown	44.5078	9.63331	unknown	0	NRPS-like	0.998035246	FALSE	0	Suillus luteus SUI31 Resequencing	220_NODE_1167_length_9537_cov_8.889323.region001	Italy	Native	17776		0.629281103
5709	NODE_919_length_10965_cov_24.97250	NovaSeq S4	1.587044534	0.001379287	NRPS	86.2	Central Europe	0.630102041	0.877336052	Europe	Belgium	109	NODE_919_length_10965_cov_24.097250	3	3569	62	No	unknown	FALSE	Belgium	62_NODE_919_length_10965_cov_24.097250.region001	146.2018349	0	109		unknown	NA	NA	unknown	0	NRPS-like	0.997122331	FALSE	0	Suillus luteus UH-Slu-B10 Resequencing	62_NODE_919_length_10965_cov_24.097250.region001	Belgium	Native	8596		0.609174312
5710	NODE_1988_length_5524_cov_15.343859	NovaSeq S4	1.465217391	0.003928517	Terpene	87.6	Central Europe	0.682492582	0.623520641	Oceania	Australia	147	NODE_1988_length_5524_cov_15.343859	4	1504	146	No	P. radiata plantation	FALSE	Nannup	146_NODE_1988_length_5524_cov_15.343859.region001	118.9183673	0	147		330	-33.9626	115.8613	fruiting body	0	terpene	0.997662224	FALSE	0	Suillus luteus AU377 Resequencing	146_NODE_1988_length_5524_cov_15.343859.region001	Western Australia	Introduced	9844		0.558302194
5711	NODE_493_length_19391_cov_10.11287	NovaSeq S4	4.680707666	0.000152242	Others	90.7	Central Europe	0.213642909	0.878222222	North America	United States of America	126	NODE_493_length_19391_cov_10.011287	10	2006	263	No	conifer woods	FALSE	New York	263_NODE_493_length_19391_cov_10.011287.region001	128.3095238	0	126		unknown	44.4376	-74.2529	unknown	0	fungal-RiPP-like	0.983641299	FALSE	0	Suillus luteus DOB657 Resequencing	263_NODE_493_length_19391_cov_10.011287.region001	New York	Introduced	76843661154		0.745985604
5712	NODE_638_length_15347_cov_8.781925	NovaSeq S4	2.346978558	0.00036908	NRPS	90.3	Asia	0.426079734	0.816560761	Asia	Japan	202	NODE_638_length_15347_cov_8.781925	5	3981	182	No	Pinus densiflora	FALSE	Maniwa	182_NODE_638_length_15347_cov_8.781925.region001	186.1287129	0	202		unknown	35.2074	133.758	unknown	0	NRPS-like	0.994758838	FALSE	0	Suillus luteus JS061 Resequencing	182_NODE_638_length_15347_cov_8.781925.region001	Japan	Native	7448		0.738606003
5713	NODE_272_length_25419_cov_6.927669	NovaSeq S4	1.224137931	0.000361349	Terpene	91	Asia	0.816901408	0.92867784	Asia	Japan	180	NODE_272_length_25419_cov_6.927669	2	6141	191	No	Pinus thunbergii	FALSE	Wakkanai	191_NODE_272_length_25419_cov_6.927669.region001	181.7888889	0	180		unknown	45.4193	141.668	unknown	0	terpene	0.999008239	FALSE	0	Suillus luteus JS018 Resequencing	191_NODE_272_length_25419_cov_6.927669.region001	Japan	Native	2986		0.783572797
5714	NODE_2926_length_3442_cov_8.376144	HiSeq-2500 1TB	2.497076023	9.34761809106431e-05	Others	89.1	Central Europe	0.400468384	0.885425812	Europe	Belgium	68	NODE_2926_length_3442_cov_8.376144	4	1804	8	Yes	unknown	FALSE	Lomme	8_NODE_2926_length_3442_cov_8.376144.region001	129.7352941	0	68		unknown	NA	NA	unknown	0	fungal-RiPP-like	0.994174801	FALSE	0	Suillus luteus UH-Slu-LmD7 Resequencing	8_NODE_2926_length_3442_cov_8.376144.region001	Belgium	Native	1684		0.521025278
5715	NODE_760_length_13932_cov_5.277661	NovaSeq S4	1.463855422	0.001132034	NRPS	91.2	Northern Europe	0.683127572	0.950171821	Europe	Sweden	97	NODE_760_length_13932_cov_5.277661	3	4068	259	No	unknown	FALSE	Sweden	259_NODE_760_length_13932_cov_5.277661.region001	123.2371134	0	97		unknown	63.3014	16.7	unknown	0	NRPS-like	0.996733413	FALSE	0	Suillus luteus CBS124.37 Resequencing	259_NODE_760_length_13932_cov_5.277661.region001	Sweden	Native	1886		0.77998173
5716	NODE_428_length_20008_cov_29.312378	HiSeq-2500 1TB	2.066276803	0.000216179	Others	86.3	Central Europe	0.483962264	0.814749781	Oceania	Australia	68	NODE_428_length_20008_cov_29.312378	4	2044	100	No	P. radiata plantation	FALSE	Kuitpo	100_NODE_428_length_20008_cov_29.312378.region001	118.3529412	0	68		321	-35.2145	138.7007	Fruiting body	0	fungal-RiPP-like	0.995851063	FALSE	0	Suillus luteus AU324 Resequencing	100_NODE_428_length_20008_cov_29.312378.region001	South Australia	Introduced	109036		0.28587667
5717	NODE_3888_length_1830_cov_21.851683	HiSeq-2500 1TB	2.37775446	3.94560493293548e-05	NRPS	87.6	Central Europe	0.420564872	0.912941176	Oceania	Australia	51	NODE_3888_length_1830_cov_21.851683	4	8159	97	No	invasive P. radiata	FALSE	Manjimup	97_NODE_3888_length_1830_cov_21.851683.region001	175.7647059	0	51		260	-34.2406	116.1499	fruiting body	0	NRPS-like	0.996052279	FALSE	0	Suillus luteus AU353 Resequencing	97_NODE_3888_length_1830_cov_21.851683.region001	Western Australia	Introduced	47824		0.294413243
5718	NODE_139_length_32534_cov_10.834601	HiSeq-2500 1TB	1.740740741	0.02460619	Terpene	88.9	Central Europe	0.574468085	0.872026498	Europe	Belgium	82	NODE_139_length_32534_cov_10.834601	3	2033	41	No	unknown	FALSE	Belgium	41_NODE_139_length_32534_cov_10.834601.region001	133.5731707	0	82		unknown	NA	NA	unknown	0	terpene	0.996258885	FALSE	0	Suillus luteus UH-Slu-Ds16 Resequencing	41_NODE_139_length_32534_cov_10.834601.region001	Belgium	Native	83808		0.596308798
5719	NODE_1092_length_10222_cov_59.96501	HiSeq-2500 1TB	1.854330709	0.001350366	Others	77	Northern Europe	0.539278132	0.571428571	Europe	Norway	50	NODE_1092_length_10222_cov_59.096501	3	6628	107	No	unknown	FALSE	unknown	107_NODE_1092_length_10222_cov_59.096501.region001	64.46	0	50		unknown	NA	NA	pure culture	0	fungal-RiPP-like	0.994822238	FALSE	0	Suillus luteus T1.3 Resequencing	107_NODE_1092_length_10222_cov_59.096501.region001	Norway	Native	5650		0.26746888
5720	NODE_548_length_16576_cov_37.29032	NovaSeq S4	1.917322835	0.00051635	Others	85.7	Central Europe	0.521560575	0.665322581	Europe	Estonia	32	NODE_548_length_16576_cov_37.029032	3	7670	205	No	Pinus sylvestris	FALSE	Voose	205_NODE_548_length_16576_cov_37.029032.region001	77.5625	0	32		unknown	58.648	23.664	fruiting body	0	fungal-RiPP-like	0.994440468	FALSE	0	Suillus luteus Tu127435 Resequencing	205_NODE_548_length_16576_cov_37.029032.region001	Estonia	Native	1584		0.319187243
5721	NODE_1381_length_8581_cov_20.234948	NovaSeq S4	1.707142857	0.003634184	Others	85.7	Central Europe	0.585774059	0.602011494	North America	United States of America	145	NODE_1381_length_8581_cov_20.234948	4	1503	189	No	Pinus sylvestris	FALSE	New York	189_NODE_1381_length_8581_cov_20.234948.region001	118.1448276	0	145		unknown	44.4376	-74.2529	unknown	0	fungal-RiPP-like	0.996446518	FALSE	0	Suillus luteus DOB639 Resequencing	189_NODE_1381_length_8581_cov_20.234948.region001	New York	Introduced	648060		0.51144947
5722	NODE_2346_length_4590_cov_9.50742	NovaSeq S4	1.889285714	0.000523179	Others	89.7	Central Europe	0.529300567	0.823964166	North America	Canada	95	NODE_2346_length_4590_cov_9.050742	4	1503	298	No	Red Pine	FALSE	Newfoundland	298_NODE_2346_length_4590_cov_9.050742.region001	123.9157895	0	95		unknown	48.9567	-57.9514	unknown	0	fungal-RiPP-like	0.995531228	FALSE	0	Suillus luteus 17.09.28.av02 Resequencing	298_NODE_2346_length_4590_cov_9.050742.region001	Newfoundland	Introduced	129740		0.538764302
5723	NODE_1586_length_6966_cov_11.45725	NovaSeq S4	1.785714286	0.001766317	Others	89	Central Europe	0.56	0.679861389	Oceania	New Zealand	123	NODE_1586_length_6966_cov_11.045725	4	4079	233	No	unknown	FALSE	Rotorua	233_NODE_1586_length_6966_cov_11.045725.region001	121.9430894	0	123		unknown	-38.1352	176.248	unknown	0	fungal-RiPP-like	0.996051687	FALSE	0	Suillus luteus NZ260 Resequencing	233_NODE_1586_length_6966_cov_11.045725.region001	North Island	Introduced	402280		0.527892162
5724	NODE_15_length_157945_cov_31.840069	NovaSeq S4	1.531496063	0.001038872	Terpene	93.4	Central Europe	0.652956298	0.786218846	North America	United States of America	123	NODE_15_length_157945_cov_31.840069	3	7111	188	No	Pinus sylvestris	FALSE	New York	188_NODE_15_length_157945_cov_31.840069.region001	157.1707317	0	123		unknown	44.4376	-74.2529	unknown	0	terpene	0.997658608	FALSE	0	Suillus luteus MS-1-6 Resequencing	188_NODE_15_length_157945_cov_31.840069.region001	New York	Introduced	4978		0.628682927
5725	NODE_1475_length_7809_cov_12.764744	NovaSeq S4	2.765291607	0.00107129	Terpene	87.1	Central Europe	0.361625514	0.816901408	North America	United States of America	72	NODE_1475_length_7809_cov_12.764744	5	3790	268	No	unknown	FALSE	Worcestor, Massachusetts	268_NODE_1475_length_7809_cov_12.764744.region001	156.1666667	0	72		unknown	42.0399	-71.3512	unknown	0	terpene	0.994534701	FALSE	0	Suillus luteus BPL1206 Resequencing	268_NODE_1475_length_7809_cov_12.764744.region001	Massachusetts	Introduced	17373524		0.622177955
5726	NODE_534_length_17402_cov_12.929697	NovaSeq S4	3.145745577	0.000264651	Others	87.5	Central Europe	0.317889663	0.762561219	Oceania	New Zealand	149	NODE_534_length_17402_cov_12.929697	7	2027	121	No	unknown	FALSE	unknown	121_NODE_534_length_17402_cov_12.929697.region001	136.1073826	0	149		536	-38.4139	176.5172	fruiting body	0	fungal-RiPP-like	0.990463353	FALSE	0	Suillus luteus NZ226 Resequencing	121_NODE_534_length_17402_cov_12.929697.region001	North Island	Introduced	2646194820		0.466121173
5727	NODE_1198_length_9607_cov_10.888667	NovaSeq S4	3.158382477	0.000383016	Others	87.6	Central Europe	0.316617765	0.884075861	North America	United States of America	134	NODE_1198_length_9607_cov_10.888667	7	2027	281	No	unknown	FALSE	Worcestor, Massachusetts	281_NODE_1198_length_9607_cov_10.888667.region001	138.8656716	0	134		unknown	42.2771	-71.7781	unknown	0	fungal-RiPP-like	0.990407189	FALSE	0	Suillus luteus BPL1196 Resequencing	281_NODE_1198_length_9607_cov_10.888667.region001	Massachusetts	Introduced	34029249118		0.475567369
5728	NODE_3454_length_2831_cov_20.155410	NovaSeq S4	1.25984252	0.011855978	Terpene	86.2	Central Europe	0.79375	0.554497354	Oceania	Australia	190	NODE_3454_length_2831_cov_20.155410	3	971	148	No	P. radiata plantation	FALSE	Victoria	148_NODE_3454_length_2831_cov_20.155410.region001	134.6157895	0	190		431	-37.5896	143.8639	fruiting body	0	terpene	0.998855319	FALSE	0	Suillus luteus AU440 Resequencing	148_NODE_3454_length_2831_cov_20.155410.region001	Victoria	Introduced	52104		0.534189641
5729	NODE_44_length_107510_cov_13.144619	HiSeq-2500 1TB	1.865497076	0.000871089	NRPS	94.2	Central Europe	0.536050157	0.798441233	Europe	Belgium	188	NODE_44_length_107510_cov_13.144619	4	2040	14	No	unknown	FALSE	Eksel	14_NODE_44_length_107510_cov_13.144619.region001	185.3989362	0	188		unknown	NA	NA	unknown	0	NRPS-like	0.996632307	FALSE	0	Suillus luteus UH-Slu-Ew9 Resequencing	14_NODE_44_length_107510_cov_13.144619.region001	Belgium	Native	271542		0.468179132
5730	NODE_151_length_39605_cov_13.12826	NovaSeq S4	1.21875	0.001909281	Terpene	90.4	Central Europe	0.820512821	0.791507538	Oceania	Australia	200	NODE_151_length_39605_cov_13.012826	2	7678	124	No	P. radiata plantation	FALSE	North Walpole	124_NODE_151_length_39605_cov_13.012826.region002	181.985	0	200		78	-34.6704	116.6427	fruiting body	0	terpene	0.999096074	FALSE	0	Suillus luteus AU340 Resequencing	124_NODE_151_length_39605_cov_13.012826.region002	Western Australia	Introduced	9044		0.710878906
5731	NODE_119_length_37106_cov_13.286875	HiSeq-2500 1TB	1.59375	0.000322999	Terpene	89.7	Central Europe	0.62745098	0.88965646	Europe	Belgium	104	NODE_119_length_37106_cov_13.286875	2	7678	7	Yes	unknown	FALSE	Lomme	7_NODE_119_length_37106_cov_13.286875.region001	162.7019231	0	104		unknown	NA	NA	unknown	0	terpene	0.997546488	FALSE	0	Suillus luteus UH-Slu-LmSl8 Resequencing	7_NODE_119_length_37106_cov_13.286875.region001	Belgium	Native	1508		0.635554387
5732	NODE_2892_length_3675_cov_8.204280	NovaSeq S4	2.832142857	0.000174015	Others	89.2	Central Europe	0.353089533	0.837789661	Europe	Austria	34	NODE_2892_length_3675_cov_8.204280	6	2022	166	No	Larix decidua, Pinus sylvestris, Picea abies on calcareous soil	FALSE	Imst	166_NODE_2892_length_3675_cov_8.204280.region001	55	0	34		1400	47.248	10.778	fruiting body	0	fungal-RiPP-like	0.990793252	FALSE	0	Suillus luteus S15 Resequencing	166_NODE_2892_length_3675_cov_8.204280.region001	Austria	Native	266		0.504587156
5733	NODE_3793_length_2506_cov_33.955126	HiSeq-2500 1TB	2.875	0	Others	85.9	Central Europe	0.347826087	1	South America	Chile	25	NODE_3793_length_2506_cov_33.955126	6	2022	81	No	Pinus contora	FALSE	Coyhaique	81_NODE_3793_length_2506_cov_33.955126.region001	45.44	0	25		731	-45.5002	-71.7025	fruiting body	0	fungal-RiPP-like	0.990577889	FALSE	0	Suillus luteus SA125 Resequencing	81_NODE_3793_length_2506_cov_33.955126.region001	Aysén	Introduced	0		0.428679245
5734	NODE_106_length_81331_cov_63.245133	HiSeq-2500 1TB	3.037910699	0.00139382	Others	94	Northern Europe	0.3291736	0.645170031	Europe	Norway	122	NODE_106_length_81331_cov_63.245133	7	2045	105	No	unknown	FALSE	unknown	105_NODE_106_length_81331_cov_63.245133.region001	126.1967213	0	122		unknown	NA	NA	pure culture	0	fungal-RiPP-like	0.990942619	FALSE	0	Suillus luteus T7.14 Resequencing	105_NODE_106_length_81331_cov_63.245133.region001	Norway	Native	4688357156		0.245518913
5735	NODE_2687_length_3562_cov_4.283788	NovaSeq S4	1.579268293	0.004913169	PKSI	92.1	Central Europe	0.633204633	0.641091219	Europe	Austria	69	NODE_2687_length_3562_cov_4.283788	2	6627	223	No	Pinus sylvestris	FALSE	Mils	223_NODE_2687_length_3562_cov_4.283788.region001	90.17391304	0	69		unknown	47.2987	11.5337	unknown	0	T1PKS	0.995832602	FALSE	0	Suillus luteus SUI20 Resequencing	223_NODE_2687_length_3562_cov_4.283788.region001	Austria	Native	9570		0.549840933
5736	NODE_179_length_56992_cov_42.368655	HiSeq-2500 1TB	1.481481481	0.004707943	Terpene	94.3	Northern Europe	0.675	0.565581542	Europe	Norway	113	NODE_179_length_56992_cov_42.368655	3	7159	111	No	unknown	FALSE	unknown	111_NODE_179_length_56992_cov_42.368655.region001	92.20353982	0	113		unknown	NA	NA	pure culture	0	terpene	0.997383253	FALSE	0	Suillus luteus T7.2 Resequencing	111_NODE_179_length_56992_cov_42.368655.region001	Norway	Native	6448		0.428853674
5737	NODE_1281_length_8652_cov_9.620525	NovaSeq S4	2.291710388	0.000387613	NRPS	89.5	Central Europe	0.436355311	0.718737298	Europe	Austria	122	NODE_1281_length_8652_cov_9.620525	4	1997	217	No	Pinus sylvestris, Picea abies	FALSE	Natters	217_NODE_1281_length_8652_cov_9.620525.region001	135.7131148	0	122		unknown	47.2462	11.383	unknown	0	NRPS-like	0.996298824	FALSE	0	Suillus luteus SUI26 Resequencing	217_NODE_1281_length_8652_cov_9.620525.region001	Austria	Native	1072448		0.241482411
5738	NODE_54_length_132721_cov_62.476282	HiSeq-2500 1TB	2.748163694	3.43544132915525e-05	NRPS	94.2	Northern Europe	0.363879343	0.823657475	Europe	Norway	53	NODE_54_length_132721_cov_62.476282	5	2003	109	No	unknown	FALSE	unknown	109_NODE_54_length_132721_cov_62.476282.region001	108.6415094	0	53		unknown	NA	NA	pure culture	0	NRPS-like	0.994990935	FALSE	0	Suillus luteus T2.1 Resequencing	109_NODE_54_length_132721_cov_62.476282.region001	Norway	Native	48224		0.340568995
5739	NODE_154_length_34623_cov_14.78678	NovaSeq S4	2.506820567	0.000186812	NRPS	88.2	Central Europe	0.398911679	0.837756498	Oceania	New Zealand	86	NODE_154_length_34623_cov_14.078678	4	2003	159	No	unknown	FALSE	unknown	159_NODE_154_length_34623_cov_14.078678.region001	147.9302326	0	86		184	-42.8637	172.7782	fruiting body	0	NRPS-like	0.995682463	FALSE	0	Suillus luteus NZ169 Resequencing	159_NODE_154_length_34623_cov_14.078678.region001	South Island	Introduced	1956868		0.353900078
5740	NODE_180_length_31179_cov_9.467623	NovaSeq S4	1.015564202	0.000120063	Terpene	90.1	Central Europe	0.98467433	0.985036702	North America	United States of America	253	NODE_180_length_31179_cov_9.467623	2	3071	280	No	unknown	FALSE	Worcestor, Massachusetts	280_NODE_180_length_31179_cov_9.467623.region001	249.3359684	0	253		unknown	42.2907	-71.7582	unknown	0	terpene	0.999938964	FALSE	0	Suillus luteus BPL1195 Resequencing	280_NODE_180_length_31179_cov_9.467623.region001	Massachusetts	Introduced	970		0.970178865
5741	NODE_1125_length_10293_cov_8.757929	NovaSeq S4	1.820662768	0.002545388	Others	86.2	Central Europe	0.549250535	0.66509512	Oceania	New Zealand	156	NODE_1125_length_10293_cov_8.757929	3	4074	153	No	unknown	FALSE	unknown	153_NODE_1125_length_10293_cov_8.757929.region001	135.7307692	0	156		1239	-43.044	171.6004	fruiting body	0	fungal-RiPP-like	0.99680676	FALSE	0	Suillus luteus NZ007 Resequencing	153_NODE_1125_length_10293_cov_8.757929.region001	South Island	Introduced	1081782		0.3022957
5742	NODE_140_length_69650_cov_64.273353	HiSeq-2500 1TB	2.06042885	0.000329811	Others	94	Northern Europe	0.485335856	0.829326923	Europe	Norway	65	NODE_140_length_69650_cov_64.273353	4	2044	105	No	unknown	FALSE	unknown	105_NODE_140_length_69650_cov_64.273353.region001	112.2769231	0	65		unknown	NA	NA	pure culture	0	fungal-RiPP-like	0.995873818	FALSE	0	Suillus luteus T7.14 Resequencing	105_NODE_140_length_69650_cov_64.273353.region001	Norway	Native	94132		0.267326007
5743	NODE_633_length_14198_cov_10.138302	HiSeq-2500 1TB	1.527559055	0.004303827	Others	88.8	Central Europe	0.654639175	0.641184573	Europe	Belgium	121	NODE_633_length_14198_cov_10.138302	3	3510	10	No	unknown	FALSE	Paal	10_NODE_633_length_14198_cov_10.138302.region001	96.0661157	0	121		unknown	NA	NA	unknown	0	fungal-RiPP-like	0.996802672	FALSE	0	Suillus luteus UH-Slu-PD14 Resequencing	10_NODE_633_length_14198_cov_10.138302.region001	Belgium	Native	37320		0.379707967
5744	NODE_748_length_13097_cov_16.769662	NovaSeq S4	1.590551181	0.002969498	Others	87.5	Central Europe	0.628712871	0.709761163	Oceania	Australia	108	NODE_748_length_13097_cov_16.769662	3	3510	129	No	P. radiata plantation	FALSE	North Walpole	129_NODE_748_length_13097_cov_16.769662.region001	96.31481481	0	108		78	-34.6704	116.6427	fruiting body	0	fungal-RiPP-like	0.996420902	FALSE	0	Suillus luteus AU343x Resequencing	129_NODE_748_length_13097_cov_16.769662.region001	Western Australia	Introduced	26214		0.385259259
5745	NODE_1569_length_7042_cov_7.679548	HiSeq-2500 1TB	2.284365163	0.000550721	NRPS	90.1	Central Europe	0.437758383	0.709118006	Europe	Belgium	122	NODE_1569_length_7042_cov_7.679548	4	1997	34	No	unknown	FALSE	Belgium	34_NODE_1569_length_7042_cov_7.679548.region001	151.7622951	0	122		unknown	NA	NA	unknown	0	NRPS-like	0.996319871	FALSE	0	Suillus luteus UH-Slu-N5 Resequencing	34_NODE_1569_length_7042_cov_7.679548.region001	Belgium	Native	1400052		0.265783354
5746	NODE_395_length_21793_cov_34.512802	HiSeq-2500 1TB	1.295597484	0.002697056	NRPS	86.2	Central Europe	0.77184466	0.796975547	South America	Argentina	112	NODE_395_length_21793_cov_34.512802	2	994	93	No	unknown	FALSE	Bariloche	93_NODE_395_length_21793_cov_34.512802.region001	105.0982143	0	112		unknown	-41.1245	-71.212	fruiting body	0	NRPS-like	0.997794049	FALSE	0	Suillus luteus AG8 Resequencing	93_NODE_395_length_21793_cov_34.512802.region001	Río Negro Province	Introduced	3424		0.660995058
5747	NODE_24_length_76638_cov_14.480245	NovaSeq S4	1.646090535	0.000460735	Terpene	88.8	Asia	0.6075	0.886818817	Asia	Taiwan	114	NODE_24_length_76638_cov_14.480245	4	2033	215	No	unknown	FALSE	Nantou	215_NODE_24_length_76638_cov_14.480245.region001	145.7982456	0	114		unknown	23.474	120.883	unknown	0	terpene	0.996736916	FALSE	0	Suillus luteus TW038 Resequencing	215_NODE_24_length_76638_cov_14.480245.region001	Taiwan	Native	4186		0.671881316
5748	NODE_4380_length_1830_cov_25.196235	HiSeq-2500 1TB	2.26023085	0.000291217	NRPS	86.7	Central Europe	0.442432683	0.736936937	South America	Chile	75	NODE_4380_length_1830_cov_25.196235	4	8159	68	No	Pinus contora	FALSE	Coyhaique	68_NODE_4380_length_1830_cov_25.196235.region001	166.8666667	0	75		731	-45.5002	-71.7025	fruiting body	0	NRPS-like	0.996389023	FALSE	0	Suillus luteus SA79 Resequencing	68_NODE_4380_length_1830_cov_25.196235.region001	Aysén	Introduced	441784		0.262782152
5749	NODE_3859_length_2228_cov_16.784286	HiSeq-2500 1TB	2.34207765	7.87078885422966e-05	NRPS	87.7	Central Europe	0.426971326	0.787978142	South America	Argentina	61	NODE_3859_length_2228_cov_16.784286	4	1904	89	No	unknown	FALSE	Bariloche	89_NODE_3859_length_2228_cov_16.784286.region001	176.7213115	0	61		unknown	-41.1245	-71.212	fruiting body	0	NRPS-like	0.996154505	FALSE	0	Suillus luteus AG12 Resequencing	89_NODE_3859_length_2228_cov_16.784286.region001	Río Negro Province	Introduced	54264		0.289232916
5750	NODE_6872_length_1048_cov_6.693100	NovaSeq S4	5.189553496	0.000859508	Others	87.4	Central Europe	0.192694805	0.979310345	North America	United States of America	30	NODE_6872_length_1048_cov_6.693100	10	8132	257	No	Pinus sylvestris	FALSE	Maine	257_NODE_6872_length_1048_cov_6.693100.region001	31.86666667	0	30		unknown	43.3917	-70.4509	unknown	0	fungal-RiPP-like	0.981379762	FALSE	0	Suillus luteus DOB454 Resequencing	257_NODE_6872_length_1048_cov_6.693100.region001	Maine	Introduced	30263109866		0.650340136
5751	NODE_5027_length_1154_cov_17.467967	HiSeq-2500 1TB	5.189553496	0.000859508	Others	87.6	Central Europe	0.192694805	0.979310345	Oceania	Australia	30	NODE_5027_length_1154_cov_17.467967	10	8132	97	No	invasive P. radiata	FALSE	Manjimup	97_NODE_5027_length_1154_cov_17.467967.region001	31.86666667	0	30		260	-34.2406	116.1499	fruiting body	0	fungal-RiPP-like	0.981379762	FALSE	0	Suillus luteus AU353 Resequencing	97_NODE_5027_length_1154_cov_17.467967.region001	Western Australia	Introduced	30263109866		0.650340136
5752	NODE_2658_length_4206_cov_14.392831	NovaSeq S4	1.325301205	0.001499497	NRPS	86.5	Central Europe	0.754545455	0.889495798	Oceania	New Zealand	120	NODE_2658_length_4206_cov_14.392831	3	4068	133	No	unknown	FALSE	unknown	133_NODE_2658_length_4206_cov_14.392831.region001	117.025	0	120		1239	-43.044	171.6004	fruiting body	0	NRPS-like	0.997709146	FALSE	0	Suillus luteus NZ012 Resequencing	133_NODE_2658_length_4206_cov_14.392831.region001	South Island	Introduced	1924		0.740664557
5753	NODE_6059_length_1332_cov_76.172112	NovaSeq S4	5.601516428	0	Others	87.2	Asia	0.178523086	1	Asia	Japan	46	NODE_6059_length_1332_cov_76.172112	11	8106	178	No	Pinus thunbergii	FALSE	Tottori	178_NODE_6059_length_1332_cov_76.172112.region001	113.8478261	0	46		unknown	35.4222	134.053	unknown	0	fungal-RiPP-like	0.979548816	FALSE	0	Suillus luteus JS045 Resequencing	178_NODE_6059_length_1332_cov_76.172112.region001	Japan	Native	0		0.801745254
5754	NODE_732_length_13280_cov_11.986745	NovaSeq S4	4.680707666	0.000152242	Others	88.4	Central Europe	0.213642909	0.878222222	Europe	Estonia	126	NODE_732_length_13280_cov_11.986745	10	2006	206	No	Pinus sylvestris	FALSE	Voose	206_NODE_732_length_13280_cov_11.986745.region001	128.3095238	0	126		unknown	58.648	23.664	fruiting body	0	fungal-RiPP-like	0.983641299	FALSE	0	Suillus luteus Tu127430 Resequencing	206_NODE_732_length_13280_cov_11.986745.region001	Estonia	Native	76843661154		0.745985604
5755	NODE_877_length_11564_cov_6.675645	HiSeq-2500 1TB	1.973767051	0.000586545	NRPS	90.6	Central Europe	0.506645401	0.743917003	Europe	Belgium	232	NODE_877_length_11564_cov_6.675645	4	1952	33	No	unknown	FALSE	Belgium	33_NODE_877_length_11564_cov_6.675645.region001	223.1681034	0	232		unknown	NA	NA	unknown	0	NRPS-like	0.997209837	FALSE	0	Suillus luteus UH-Slu-N4 Resequencing	33_NODE_877_length_11564_cov_6.675645.region001	Belgium	Native	2526348		0.298353079
5756	NODE_300_length_22233_cov_7.621201	HiSeq-2500 1TB	1.625984252	0.003923831	Others	89.3	Central Europe	0.615012107	0.624538924	Europe	Belgium	102	NODE_300_length_22233_cov_7.621201	3	5956	32	No	unknown	FALSE	Belgium	32_NODE_300_length_22233_cov_7.621201.region001	100.4607843	0	102		unknown	NA	NA	unknown	0	fungal-RiPP-like	0.996206156	FALSE	0	Suillus luteus UH-Slu-N3 Resequencing	32_NODE_300_length_22233_cov_7.621201.region001	Belgium	Native	21658		0.406723823
5757	NODE_142_length_60564_cov_10.224496	HiSeq-2500 1TB	1.578616352	0.00212818	NRPS	94	Central Europe	0.633466135	0.69063772	Europe	Belgium	67	NODE_142_length_60564_cov_10.224496	2	994	28	No	unknown	FALSE	Paal	28_NODE_142_length_60564_cov_10.224496.region001	97.43283582	0	67		unknown	NA	NA	unknown	0	NRPS-like	0.995681968	FALSE	0	Suillus luteus UH-Slu-P4 Resequencing	28_NODE_142_length_60564_cov_10.224496.region001	Belgium	Native	2502		0.612785131
5758	NODE_3404_length_2577_cov_14.852102	HiSeq-2500 1TB	2.216216216	0.000750953	Terpene	89.7	Central Europe	0.451219512	0.914123062	Europe	Belgium	129	NODE_3404_length_2577_cov_14.852102	6	8180	7	Yes	unknown	FALSE	Lomme	7_NODE_3404_length_2577_cov_14.852102.region001	157.4341085	0	129		unknown	NA	NA	unknown	0	terpene	0.996234625	FALSE	0	Suillus luteus UH-Slu-LmSl8 Resequencing	7_NODE_3404_length_2577_cov_14.852102.region001	Belgium	Native	41168074		0.34830555
5759	NODE_5500_length_1343_cov_35.312006	HiSeq-2500 1TB	5.140690817	3.24954323498212e-06	Others	86.3	Central Europe	0.194526385	0.95959596	South America	Argentina	45	NODE_5500_length_1343_cov_35.312006	10	8091	79	No	unknown	FALSE	Bariloche	79_NODE_5500_length_1343_cov_35.312006.region001	44.68888889	0	45		unknown	-41.1245	-71.212	fruiting body	0	fungal-RiPP-like	0.98159693	FALSE	0	Suillus luteus AG4 Resequencing	79_NODE_5500_length_1343_cov_35.312006.region001	Río Negro Province	Introduced	2936		0.709347443
5760	NODE_591_length_16790_cov_10.199126	NovaSeq S4	3.909014322	0.000466419	Others	89.2	Central Europe	0.255818966	0.885852911	Oceania	New Zealand	89	NODE_591_length_16790_cov_10.199126	9	8135	154	No	unknown	FALSE	unknown	154_NODE_591_length_16790_cov_10.199126.region001	128.1797753	0	89		1239	-43.044	171.6004	fruiting body	0	fungal-RiPP-like	0.987071047	FALSE	0	Suillus luteus NZ008 Resequencing	154_NODE_591_length_16790_cov_10.199126.region001	South Island	Introduced	46716605212		0.547776817
5761	NODE_769_length_13092_cov_64.797576	HiSeq-2500 1TB	4.50210615	0.000292499	Others	85.7	Central Europe	0.222118263	0.825774163	Europe	Belgium	139	NODE_769_length_13092_cov_64.797576	10	8046	54	No	unknown	FALSE	Belgium	54_NODE_769_length_13092_cov_64.797576.region001	126.2877698	0	139		unknown	NA	NA	unknown	0	fungal-RiPP-like	0.984435084	FALSE	0	Suillus luteus UH-Slu-Ew3 Resequencing	54_NODE_769_length_13092_cov_64.797576.region001	Belgium	Native	4668656		0.721644399
5762	NODE_354_length_21787_cov_5.202650	HiSeq-2500 1TB	1.427710843	0.007936782	NRPS	90.7	Central Europe	0.700421941	0.783537177	Europe	Belgium	102	NODE_354_length_21787_cov_5.202650	3	1013	52	No	unknown	FALSE	Belgium	52_NODE_354_length_21787_cov_5.202650.region001	111.9901961	0	102		unknown	NA	NA	unknown	0	NRPS-like	0.996987952	FALSE	0	Suillus luteus UH-Slu-Sl33 Resequencing	52_NODE_354_length_21787_cov_5.202650.region001	Belgium	Native	11772		0.704340856
5763	NODE_1993_length_5751_cov_9.376983	NovaSeq S4	1.038910506	2.14021967388376e-06	Terpene	90.2	Central Europe	0.962546816	0.999670847	North America	United States of America	247	NODE_1993_length_5751_cov_9.376983	2	1009	236	No	unknown	FALSE	Seattle	236_NODE_1993_length_5751_cov_9.376983.region001	251.1659919	0	247		unknown	47.6573	-122.31	unknown	0	terpene	0.99984741	FALSE	0	Suillus luteus KYH068 Resequencing	236_NODE_1993_length_5751_cov_9.376983.region001	Washington	Introduced	34		0.977299579
5764	NODE_143_length_35420_cov_30.692329	HiSeq-2500 1TB	1.58490566	0.000403156	NRPS	87	Central Europe	0.630952381	0.891132572	South America	Argentina	68	NODE_143_length_35420_cov_30.692329	3	6138	104	No	unknown	FALSE	Bariloche	104_NODE_143_length_35420_cov_30.692329.region001	108.0147059	0	68		862	-41.1245	-71.212	fruiting body	0	NRPS-like	0.995635032	FALSE	0	Suillus luteus AG20 Resequencing	104_NODE_143_length_35420_cov_30.692329.region001	Río Negro Province	Introduced	510		0.687991757
5765	NODE_307_length_24592_cov_24.328248	HiSeq-2500 1TB	1.270440252	0.003066744	NRPS	86.9	Central Europe	0.787128713	0.783958021	South America	Argentina	116	NODE_307_length_24592_cov_24.328248	2	994	88	No	unknown	FALSE	Bariloche	88_NODE_307_length_24592_cov_24.328248.region001	104.3275862	0	116		862	-41.1245	-71.212	fruiting body	0	NRPS-like	0.997981789	FALSE	0	Suillus luteus AG17 Resequencing	88_NODE_307_length_24592_cov_24.328248.region001	Río Negro Province	Introduced	3892		0.656148341
5766	NODE_2049_length_5417_cov_17.982656	NovaSeq S4	1.979381443	0.000527933	PKSI	86.5	Central Europe	0.505208333	0.789772727	Europe	Belgium	33	NODE_2049_length_5417_cov_17.982656	3	5040	63	No	unknown	FALSE	Belgium	63_NODE_2049_length_5417_cov_17.982656.region001	61.51515152	0	33		unknown	NA	NA	unknown	0	T1PKS	0.993761902	FALSE	0	Suillus luteus UH-Slu-B12 Resequencing	63_NODE_2049_length_5417_cov_17.982656.region001	Belgium	Native	904		0.3728191
5767	NODE_1242_length_7655_cov_4.421615	NovaSeq S4	2.050682261	0.000999761	Others	93.5	Northern Europe	0.487642586	0.692162828	Asia	Russia	118	NODE_1242_length_7655_cov_4.421615	3	4073	198	No	Pinus sylvestris	FALSE	unknown	198_NODE_1242_length_7655_cov_4.421615.region001	132.6101695	0	118		unknown	56.8638	84.6223	fruiting body	0	fungal-RiPP-like	0.995911742	FALSE	0	Suillus luteus YSU-F-08482 Resequencing	198_NODE_1242_length_7655_cov_4.421615.region001	Tomsk Oblast	Native	284102		0.359377153
5768	NODE_868_length_12209_cov_7.346934	NovaSeq S4	2.372319688	0.000453723	Others	89	Central Europe	0.421528348	0.728458314	Oceania	New Zealand	114	NODE_868_length_12209_cov_7.346934	4	4073	233	No	unknown	FALSE	Rotorua	233_NODE_868_length_12209_cov_7.346934.region001	134.254386	0	114		unknown	-38.1352	176.248	unknown	0	fungal-RiPP-like	0.994660235	FALSE	0	Suillus luteus NZ260 Resequencing	233_NODE_868_length_12209_cov_7.346934.region001	North Island	Introduced	16804		0.502825416
5769	NODE_88_length_47619_cov_12.398469	NovaSeq S4	1.8791423	0.000711526	NRPS	89.3	Central Europe	0.532157676	0.789195826	Oceania	New Zealand	181	NODE_88_length_47619_cov_12.398469	4	2040	157	No	unknown	FALSE	unknown	157_NODE_88_length_47619_cov_12.398469.region001	184.160221	0	181		585	-41.6936	172.888	fruiting body	0	NRPS-like	0.996579213	FALSE	0	Suillus luteus NZ111 Resequencing	157_NODE_88_length_47619_cov_12.398469.region001	South Island	Introduced	50080		0.465051063
5770	NODE_10_length_86786_cov_9.396187	NovaSeq S4	2.310099573	0.000367391	Terpene	90.2	Central Europe	0.432881773	0.788910665	North America	United States of America	157	NODE_10_length_86786_cov_9.396187	6	6030	236	No	unknown	FALSE	Seattle	236_NODE_10_length_86786_cov_9.396187.region001	158	0	157		unknown	47.6573	-122.31	unknown	0	terpene	0.995943964	FALSE	0	Suillus luteus KYH068 Resequencing	236_NODE_10_length_86786_cov_9.396187.region001	Washington	Introduced	8319694		0.440111421
5771	NODE_1533_length_6950_cov_9.889485	HiSeq-2500 1TB	1.496	0.001510891	Terpene	89.7	Central Europe	0.668449198	0.789079365	Europe	Belgium	126	NODE_1533_length_6950_cov_9.889485	2	8145	12	No	unknown	FALSE	Eksel	12_NODE_1533_length_6950_cov_9.889485.region001	161.1666667	0	126		unknown	NA	NA	unknown	0	terpene	0.997814978	FALSE	0	Suillus luteus UH-Slu-Ew2 Resequencing	12_NODE_1533_length_6950_cov_9.889485.region001	Belgium	Native	4696		0.644666667
5772	NODE_5072_length_1545_cov_13.597411	NovaSeq S4	2.122332859	0.005176992	Terpene	87	Central Europe	0.471179625	0.601956119	Oceania	New Zealand	195	NODE_5072_length_1545_cov_13.597411	6	8180	138	No	unknown	FALSE	unknown	138_NODE_5072_length_1545_cov_13.597411.region001	132.7384615	0	195		421	-42.2927	171.8183	fruiting body	0	terpene	0.996525285	FALSE	0	Suillus luteus NZ051 Resequencing	138_NODE_5072_length_1545_cov_13.597411.region001	South Island	Introduced	102931434		0.293669163
5773	NODE_2637_length_4155_cov_19.42668	NovaSeq S4	2.960170697	6.22351870361282e-05	Terpene	86.2	Central Europe	0.337818357	0.82345679	Oceania	Australia	81	NODE_2637_length_4155_cov_19.042668	7	8058	148	No	P. radiata plantation	FALSE	Victoria	148_NODE_2637_length_4155_cov_19.042668.region001	115.5185185	0	81		431	-37.5896	143.8639	fruiting body	0	terpene	0.99393136	FALSE	0	Suillus luteus AU440 Resequencing	148_NODE_2637_length_4155_cov_19.042668.region001	Victoria	Introduced	7346		0.506660169
5774	NODE_762_length_12711_cov_6.266978	NovaSeq S4	1.42578125	0.000613779	Terpene	91.1	Central Europe	0.701369863	0.925822384	Europe	Austria	147	NODE_762_length_12711_cov_6.266978	2	4607	219	No	Pinus sylvestris	FALSE	Mils	219_NODE_762_length_12711_cov_6.266978.region001	187.6122449	0	147		unknown	47.2979	11.5334	unknown	0	terpene	0.998240573	FALSE	0	Suillus luteus SUI22 Resequencing	219_NODE_762_length_12711_cov_6.266978.region001	Austria	Native	2144		0.732860332
5775	NODE_466_length_18964_cov_13.856727	NovaSeq S4	1.29296875	0.001068738	Terpene	88.3	Asia	0.773413897	0.833701657	Asia	Japan	181	NODE_466_length_18964_cov_13.856727	2	7678	167	No	Pinus densiflora	FALSE	Maniwa	167_NODE_466_length_18964_cov_13.856727.region001	185.1767956	0	181		unknown	35.2074	133.758	unknown	0	terpene	0.998789385	FALSE	0	Suillus luteus JS063 Resequencing	167_NODE_466_length_18964_cov_13.856727.region001	Japan	Native	5548		0.723346858
5776	NODE_813_length_12558_cov_8.571703	HiSeq-2500 1TB	1.264	0.001656464	Terpene	90.4	Central Europe	0.791139241	0.783143264	Europe	Belgium	184	NODE_813_length_12558_cov_8.571703	2	3583	49	No	unknown	FALSE	Belgium	49_NODE_813_length_12558_cov_8.571703.region001	159.0597826	0	184		unknown	NA	NA	unknown	0	terpene	0.998837004	FALSE	0	Suillus luteus UH-Slu-Sl24 Resequencing	49_NODE_813_length_12558_cov_8.571703.region001	Belgium	Native	10314		0.63623913
5777	NODE_188_length_49337_cov_12.114707	HiSeq-2500 1TB	2.612801679	0.000316736	NRPS	94	Central Europe	0.382730924	0.718709677	Europe	Belgium	125	NODE_188_length_49337_cov_12.114707	5	8144	26	No	unknown	FALSE	Paal	26_NODE_188_length_49337_cov_12.114707.region001	165.36	0	125		unknown	NA	NA	unknown	0	NRPS-like	0.995378792	FALSE	0	Suillus luteus UH-Slu-P13 Resequencing	26_NODE_188_length_49337_cov_12.114707.region001	Belgium	Native	5251894		0.463193277
5778	NODE_105_length_36561_cov_11.145839	HiSeq-2500 1TB	1.315789474	0.003031711	NRPS	88.9	Central Europe	0.76	0.688687783	Europe	Belgium	170	NODE_105_length_36561_cov_11.145839	3	6132	41	No	unknown	FALSE	Belgium	41_NODE_105_length_36561_cov_11.145839.region001	146.6588235	0	170		unknown	NA	NA	unknown	0	NRPS-like	0.998452012	FALSE	0	Suillus luteus UH-Slu-Ds16 Resequencing	41_NODE_105_length_36561_cov_11.145839.region001	Belgium	Native	17036		0.596174079
5779	NODE_17_length_69531_cov_27.690558	NovaSeq S4	1.04743083	0.000167429	NRPS	84.9	Central Europe	0.954716981	0.968015214	Europe	Estonia	241	NODE_17_length_69531_cov_27.690558	2	5626	202	No	Pinus sylvestris	FALSE	Voose	202_NODE_17_length_69531_cov_27.690558.region001	238.4273859	0	241		unknown	58.648	23.664	fruiting body	0	NRPS	0.999811782	FALSE	0	Suillus luteus Tu127434 Resequencing	202_NODE_17_length_69531_cov_27.690558.region001	Estonia	Native	1850		0.942400735
5780	NODE_1198_length_9571_cov_24.543922	NovaSeq S4	2.252885624	0.001277055	NRPS	85	Central Europe	0.443875175	0.60666277	Oceania	New Zealand	59	NODE_1198_length_9571_cov_24.543922	4	6067	139	No	unknown	FALSE	unknown	139_NODE_1198_length_9571_cov_24.543922.region001	165.220339	0	59		421	-42.2927	171.8183	fruiting body	0	NRPS-like	0.99641007	FALSE	0	Suillus luteus NZ048 Resequencing	139_NODE_1198_length_9571_cov_24.543922.region001	South Island	Introduced	1151072		0.252244792
5781	NODE_1120_length_10417_cov_19.254352	NovaSeq S4	2.593913956	0.000673552	NRPS	88.4	Central Europe	0.385517799	0.595698925	North America	Canada	31	NODE_1120_length_10417_cov_19.254352	4	3942	224	No	Pinus resinosa	FALSE	Newfoundland	224_NODE_1120_length_10417_cov_19.254352.region001	56.35483871	0	31		unknown	47.5752	-52.7242	unknown	0	NRPS-like	0.995432911	FALSE	0	Suillus luteus SOB301 Resequencing	224_NODE_1120_length_10417_cov_19.254352.region001	Newfoundland	Introduced	874868		0.140535757
5782	NODE_9_length_122268_cov_13.10917	NovaSeq S4	1.28458498	0.000679148	Terpene	89	Central Europe	0.778461538	0.865316145	Oceania	Australia	181	NODE_9_length_122268_cov_13.010917	2	5108	125	No	P. radiata plantation	FALSE	North Walpole	125_NODE_9_length_122268_cov_13.010917.region001	194.7900552	0	181		78	-34.6704	116.6427	fruiting body	0	terpene	0.998847834	FALSE	0	Suillus luteus AU341 Resequencing	125_NODE_9_length_122268_cov_13.010917.region001	Western Australia	Introduced	4556		0.769921167
5783	NODE_153_length_31061_cov_13.116189	NovaSeq S4	2.555089192	0.000429674	NRPS	86.9	Central Europe	0.39137577	0.751288106	North America	United States of America	137	NODE_153_length_31061_cov_13.116189	5	1796	237	No	unknown	FALSE	Seattle	237_NODE_153_length_31061_cov_13.116189.region001	154.6788321	0	137		unknown	47.6573	-122.31	unknown	0	NRPS-like	0.995544157	FALSE	0	Suillus luteus KYH069 Resequencing	237_NODE_153_length_31061_cov_13.116189.region001	Washington	Introduced	5153920		0.360556718
5784	NODE_178_length_30444_cov_5.267465	HiSeq-2500 1TB	2.884582982	0.012954499	Others	90.7	Central Europe	0.346670561	0.530463092	Europe	Belgium	174	NODE_178_length_30444_cov_5.267465	6	3983	52	No	unknown	FALSE	Belgium	52_NODE_178_length_30444_cov_5.267465.region001	135.4712644	0	174		unknown	NA	NA	unknown	0	fungal-RiPP-like	0.991624076	FALSE	0	Suillus luteus UH-Slu-Sl33 Resequencing	52_NODE_178_length_30444_cov_5.267465.region001	Belgium	Native	6.30309E+11		0.333673065
5785	NODE_928_length_11595_cov_19.961886	NovaSeq S4	1.638888889	0.001429605	Terpene	88.6	Central Europe	0.610169492	0.682895164	Oceania	Australia	79	NODE_928_length_11595_cov_19.961886	3	2952	130	No	P. radiata plantation	FALSE	Nannup	130_NODE_928_length_11595_cov_19.961886.region001	96.03797468	0	79		330	-33.9626	115.8613	fruiting body	0	terpene	0.996527778	FALSE	0	Suillus luteus AU375 Resequencing	130_NODE_928_length_11595_cov_19.961886.region001	Western Australia	Introduced	4682		0.446688254
5786	NODE_400_length_25744_cov_7.357546	HiSeq-2500 1TB	1.555555556	0.003463112	Terpene	93.6	Central Europe	0.642857143	0.485824742	Europe	Belgium	97	NODE_400_length_25744_cov_7.357546	3	4596	50	No	unknown	FALSE	Belgium	50_NODE_400_length_25744_cov_7.357546.region001	90.94845361	0	97		unknown	NA	NA	unknown	0	terpene	0.996980676	FALSE	0	Suillus luteus UH-Slu-Sl30 Resequencing	50_NODE_400_length_25744_cov_7.357546.region001	Belgium	Native	6088		0.423016063
5787	NODE_3_length_181213_cov_18.269400	NovaSeq S4	1.063241107	0.000114642	NRPS	86.6	Central Europe	0.940520446	0.976685976	Oceania	Australia	237	NODE_3_length_181213_cov_18.269400	2	5626	123	No	P. radiata plantation	FALSE	North Walpole	123_NODE_3_length_181213_cov_18.269400.region001	239.371308	0	237		78	-34.6704	116.6427	fruiting body	0	NRPS	0.999749043	FALSE	0	Suillus luteus AU339 Resequencing	123_NODE_3_length_181213_cov_18.269400.region001	Western Australia	Introduced	1304		0.946131652
5788	NODE_367_length_24173_cov_14.438911	NovaSeq S4	1.617857143	0.004511944	Others	89.7	Central Europe	0.618101545	0.679720537	Oceania	Australia	148	NODE_367_length_24173_cov_14.438911	4	1019	128	No	P. radiata plantation	FALSE	North Walpole	128_NODE_367_length_24173_cov_14.438911.region001	125.0202703	0	148		78	-34.6704	116.6427	fruiting body	0	fungal-RiPP-like	0.99689519	FALSE	0	Suillus luteus AU342 Resequencing	128_NODE_367_length_24173_cov_14.438911.region001	Western Australia	Introduced	7196512		0.494151266
5789	NODE_217_length_47177_cov_10.78259	NovaSeq S4	1.351778656	0.001243774	Terpene	93.9	Central Europe	0.739766082	0.793954811	Europe	Germany	164	NODE_217_length_47177_cov_10.078259	2	4601	256	No	unknown	FALSE	Heuthen	256_NODE_217_length_47177_cov_10.078259.region001	187.0060976	0	164		unknown	51.3372	10.2201	unknown	0	terpene	0.998575795	FALSE	0	Suillus luteus CBS715.94 Resequencing	256_NODE_217_length_47177_cov_10.078259.region001	Germany	Native	6694		0.739154536
5790	NODE_864_length_11690_cov_20.192437	HiSeq-2500 1TB	2.335781742	0.000381527	NRPS	87	Central Europe	0.428122192	0.787427178	Europe	Belgium	122	NODE_864_length_11690_cov_20.192437	4	1490	57	No	unknown	FALSE	Belgium	57_NODE_864_length_11690_cov_20.192437.region001	175.6311475	0	122		unknown	NA	NA	unknown	0	NRPS-like	0.996172545	FALSE	0	Suillus luteus UH-Slu-B3c Resequencing	57_NODE_864_length_11690_cov_20.192437.region001	Belgium	Native	1083672		0.329514348
5791	NODE_951_length_11260_cov_12.735670	NovaSeq S4	1.913955929	0.001213382	NRPS	89	Central Europe	0.52247807	0.666419639	Oceania	New Zealand	255	NODE_951_length_11260_cov_12.735670	4	1952	233	No	unknown	FALSE	Rotorua	233_NODE_951_length_11260_cov_12.735670.region001	213.2078431	0	255		unknown	-38.1352	176.248	unknown	0	NRPS-like	0.997381215	FALSE	0	Suillus luteus NZ260 Resequencing	233_NODE_951_length_11260_cov_12.735670.region001	North Island	Introduced	4868944		0.272993397
5792	NODE_1421_length_5160_cov_6.715573	HiSeq-2500 1TB	4.432181971	1.69673841734807e-05	Others	93.3	Central Europe	0.225622505	0.897551546	Europe	Belgium	97	NODE_1421_length_5160_cov_6.715573	9	4085	44	No	unknown	FALSE	Belgium	44_NODE_1421_length_5160_cov_6.715573.region001	148.4742268	0	97		unknown	NA	NA	unknown	0	fungal-RiPP-like	0.984745858	FALSE	0	Suillus luteus UH-Slu-N2 Resequencing	44_NODE_1421_length_5160_cov_6.715573.region001	Belgium	Native	14496		0.551948799
5793	NODE_147_length_36514_cov_27.186651	HiSeq-2500 1TB	1.231707317	0.009440994	PKSI	86.9	Central Europe	0.811881188	0.598917323	South America	Chile	128	NODE_147_length_36514_cov_27.186651	3	7160	66	No	Pinus contora	FALSE	Triana	66_NODE_147_length_36514_cov_27.186651.region001	85.203125	0	128		754	-45.5815	-71.7803	fruiting body	0	T1PKS	0.998333041	FALSE	0	Suillus luteus SA91 Resequencing	66_NODE_147_length_36514_cov_27.186651.region001	Aysén	Introduced	14168		0.525945216
5794	NODE_1104_length_10286_cov_6.926144	NovaSeq S4	1.913043478	0.000278818	Terpene	91.2	Northern Europe	0.522727273	0.845410628	Europe	Sweden	46	NODE_1104_length_10286_cov_6.926144	4	6143	259	No	unknown	FALSE	Sweden	259_NODE_1104_length_10286_cov_6.926144.region001	141.9130435	0	46		unknown	63.3014	16.7	unknown	0	terpene	0.995411842	FALSE	0	Suillus luteus CBS124.37 Resequencing	259_NODE_1104_length_10286_cov_6.926144.region001	Sweden	Native	636		0.672573666
5795	NODE_948_length_11386_cov_11.457689	NovaSeq S4	2.593913956	9.97702143484936e-05	NRPS	87.1	Central Europe	0.385517799	0.811531008	North America	United States of America	129	NODE_948_length_11386_cov_11.457689	5	1490	268	No	unknown	FALSE	Worcestor, Massachusetts	268_NODE_948_length_11386_cov_11.457689.region001	165.5813953	0	129		unknown	42.0399	-71.3512	unknown	0	NRPS-like	0.995432911	FALSE	0	Suillus luteus BPL1206 Resequencing	268_NODE_948_length_11386_cov_11.457689.region001	Massachusetts	Introduced	305842		0.408842951
5796	NODE_8_length_113105_cov_25.147742	HiSeq-2500 1TB	3.326032013	0.004209743	Others	87.5	Central Europe	0.300658561	0.678124433	South America	Chile	149	NODE_8_length_113105_cov_25.147742	8	3969	82	No	Pinus contora	FALSE	Triana	82_NODE_8_length_113105_cov_25.147742.region001	121.3020134	0	149		754	-45.5815	-71.7803	fruiting body	0	fungal-RiPP-like	0.98966208	FALSE	0	Suillus luteus SA95 Resequencing	82_NODE_8_length_113105_cov_25.147742.region001	Aysén	Introduced	80394108406		0.35468425
5797	NODE_859_length_12332_cov_21.455896	HiSeq-2500 1TB	1.441295547	0.00058792	NRPS	85.4	Central Europe	0.693820225	0.856341902	Oceania	Australia	138	NODE_859_length_12332_cov_21.455896	2	5119	96	No	P. radiata plantation	FALSE	Mount Tomah	96_NODE_859_length_12332_cov_21.455896.region001	149.5072464	0	138		976	-33.552	150.4217	fruiting body	0	NRPS-like	0.997836787	FALSE	0	Suillus luteus AU236 Resequencing	96_NODE_859_length_12332_cov_21.455896.region001	New South Wales	Introduced	3316		0.605292495
5798	NODE_3393_length_2929_cov_5.733871	NovaSeq S4	2.009746589	0.001780485	Others	88.3	Central Europe	0.49757517	0.617574512	Europe	Estonia	140	NODE_3393_length_2929_cov_5.733871	3	3958	210	No	Pinus sylvestris	FALSE	Voose	210_NODE_3393_length_2929_cov_5.733871.region001	125.8571429	0	140		15	58.648	23.664	fruiting body	0	fungal-RiPP-like	0.996071025	FALSE	0	Suillus luteus Tu127437 Resequencing	210_NODE_3393_length_2929_cov_5.733871.region001	Estonia	Native	498998		0.342003106
5799	NODE_174_length_33546_cov_9.264991	NovaSeq S4	1.436213992	0.002347798	Terpene	90.3	Central Europe	0.696275072	0.776086957	North America	United States of America	161	NODE_174_length_33546_cov_9.264991	3	6643	282	No	unknown	FALSE	Worcestor, Massachusetts	282_NODE_174_length_33546_cov_9.264991.region001	137.4161491	0	161		unknown	42.2613	-71.7428	unknown	0	terpene	0.997796899	FALSE	0	Suillus luteus BPL1203 Resequencing	282_NODE_174_length_33546_cov_9.264991.region001	Massachusetts	Introduced	11196		0.627471
5800	NODE_93_length_62052_cov_9.391464	NovaSeq S4	1.403162055	0.000446459	Terpene	93.3	Central Europe	0.712676056	0.902075055	Europe	Italy	151	NODE_93_length_62052_cov_9.391464	2	4601	165	No	Pinus sylvestris, Picea abies	FALSE	Percha	165_NODE_93_length_62052_cov_9.391464.region001	190.8013245	0	151		1450	46.8128	12.0061	fruiting body	0	terpene	0.998367765	FALSE	0	Suillus luteus S17 Resequencing	165_NODE_93_length_62052_cov_9.391464.region001	Italy	Native	2764		0.754155433
5801	NODE_1142_length_9916_cov_25.796829	HiSeq-2500 1TB	2.691322902	0.000337529	Terpene	85.5	Central Europe	0.371564482	0.824249031	South America	Chile	129	NODE_1142_length_9916_cov_25.796829	5	1919	70	No	Pinus contora	FALSE	Coyhaique	70_NODE_1142_length_9916_cov_25.796829.region001	154.4341085	0	129		731	-45.5002	-71.7025	fruiting body	0	terpene	0.994763706	FALSE	0	Suillus luteus SA76 Resequencing	70_NODE_1142_length_9916_cov_25.796829.region001	Aysén	Introduced	56631900		0.617736434
5802	NODE_1648_length_6520_cov_11.363961	NovaSeq S4	1.565217391	0.00158742	Terpene	88.4	Central Europe	0.638888889	0.725419355	North America	United States of America	125	NODE_1648_length_6520_cov_11.363961	4	5601	187	No	Pinus sylvestris	FALSE	New York	187_NODE_1648_length_6520_cov_11.363961.region001	125.808	0	125		unknown	44.4376	-74.2529	unknown	0	terpene	0.997159712	FALSE	0	Suillus luteus MS-5-18 Resequencing	187_NODE_1648_length_6520_cov_11.363961.region001	New York	Introduced	4770		0.593433962
5803	NODE_2432_length_4744_cov_31.697879	HiSeq-2500 1TB	1.822834646	0.000495799	Terpene	86.3	Central Europe	0.548596112	0.739130435	South America	Argentina	47	NODE_2432_length_4744_cov_31.697879	3	5107	79	No	unknown	FALSE	Bariloche	79_NODE_2432_length_4744_cov_31.697879.region001	130.4255319	0	47		unknown	-41.1245	-71.212	fruiting body	0	terpene	0.996375178	FALSE	0	Suillus luteus AG4 Resequencing	79_NODE_2432_length_4744_cov_31.697879.region001	Río Negro Province	Introduced	3800		0.517561635
5804	NODE_42_length_153428_cov_46.797615	HiSeq-2500 1TB	1.44140625	1.85329046620479e-05	Terpene	94.2	Northern Europe	0.693766938	0.992914502	Europe	Norway	146	NODE_42_length_153428_cov_46.797615	3	4607	109	No	unknown	FALSE	unknown	109_NODE_42_length_153428_cov_46.797615.region001	191.9726027	0	146		unknown	NA	NA	pure culture	0	terpene	0.998176007	FALSE	0	Suillus luteus T2.1 Resequencing	109_NODE_42_length_153428_cov_46.797615.region001	Norway	Native	224		0.758784991
5805	NODE_187_length_51301_cov_14.551497	HiSeq-2500 1TB	1.2578125	0.000631535	Terpene	94.3	Central Europe	0.795031056	0.881704261	Europe	Belgium	190	NODE_187_length_51301_cov_14.551497	2	7163	22	No	unknown	FALSE	Paal	22_NODE_187_length_51301_cov_14.551497.region002	189.3736842	0	190		unknown	NA	NA	unknown	0	terpene	0.998934659	FALSE	0	Suillus luteus UH-Slu-P1 Resequencing	22_NODE_187_length_51301_cov_14.551497.region002	Belgium	Native	5552		0.739740954
5806	NODE_544_length_15381_cov_7.412436	HiSeq-2500 1TB	2.598111228	7.84563628960646e-05	NRPS	89.3	Central Europe	0.384894992	0.849919927	Europe	Belgium	94	NODE_544_length_15381_cov_7.412436	4	8144	32	No	unknown	FALSE	Belgium	32_NODE_544_length_15381_cov_7.412436.region001	210.0212766	0	94		unknown	NA	NA	unknown	0	NRPS-like	0.995420885	FALSE	0	Suillus luteus UH-Slu-N3 Resequencing	32_NODE_544_length_15381_cov_7.412436.region001	Belgium	Native	1956248		0.538516094
5807	NODE_204_length_28944_cov_11.295840	NovaSeq S4	4.388374052	0.000528646	Others	87.5	Central Europe	0.227874832	0.751587158	North America	United States of America	149	NODE_204_length_28944_cov_11.295840	9	7982	267	No	unknown	FALSE	Worcestor, Massachusetts	267_NODE_204_length_28944_cov_11.295840.region001	148.738255	0	149		unknown	42.0399	-71.3512	unknown	0	fungal-RiPP-like	0.98494056	FALSE	0	Suillus luteus BPL1208 Resequencing	267_NODE_204_length_28944_cov_11.295840.region001	Massachusetts	Introduced	1.11634E+11		0.533112025
5808	NODE_619_length_15877_cov_15.255443	NovaSeq S4	3.928390901	0.000305048	Others	88.1	Central Europe	0.254557152	0.686193548	Oceania	Australia	125	NODE_619_length_15877_cov_15.255443	9	1666	147	No	P. radiata plantation	FALSE	Nannup	147_NODE_619_length_15877_cov_15.255443.region001	110.776	0	125		330	-33.9626	115.8613	fruiting body	0	fungal-RiPP-like	0.986984929	FALSE	0	Suillus luteus AU379 Resequencing	147_NODE_619_length_15877_cov_15.255443.region001	Western Australia	Introduced	30187896		0.475433476
5809	NODE_544_length_19963_cov_8.10711	NovaSeq S4	1.445121951	0.00183647	PKSI	93.5	Central Europe	0.691983122	0.776973684	Europe	Austria	96	NODE_544_length_19963_cov_8.010711	3	6627	222	No	Pinus sylvestris	FALSE	Mils	222_NODE_544_length_19963_cov_8.010711.region001	95.07291667	0	96		unknown	47.2987	11.5337	unknown	0	T1PKS	0.996797684	FALSE	0	Suillus luteus SUI19 Resequencing	222_NODE_544_length_19963_cov_8.010711.region001	Austria	Native	3368		0.597942872
5810	NODE_2912_length_3498_cov_24.110078	NovaSeq S4	2.207681366	0.000924703	Terpene	86.2	Central Europe	0.452963918	0.886567164	Europe	Belgium	135	NODE_2912_length_3498_cov_24.110078	6	8180	62	No	unknown	FALSE	Belgium	62_NODE_2912_length_3498_cov_24.110078.region001	156.1481481	0	135		unknown	NA	NA	unknown	0	terpene	0.996261048	FALSE	0	Suillus luteus UH-Slu-B10 Resequencing	62_NODE_2912_length_3498_cov_24.110078.region001	Belgium	Native	46313484		0.345460505
5811	NODE_1342_length_9771_cov_5.747473	NovaSeq S4	1.506097561	0.000914627	PKSI	93	Northern Europe	0.663967611	0.830095759	Asia	Russia	86	NODE_1342_length_9771_cov_5.747473	3	6627	201	No	Pinus sylvestris	FALSE	unknown	201_NODE_1342_length_9771_cov_5.747473.region001	98.18604651	0	86		unknown	60.4969	74.059	fruiting body	0	T1PKS	0.99635901	FALSE	0	Suillus luteus TB2145 Resequencing	201_NODE_1342_length_9771_cov_5.747473.region001	Khanty-Mansi Autonomous Okrug	Native	1800		0.617522305
5812	NODE_531_length_16533_cov_13.400413	HiSeq-2500 1TB	2.755508919	0.000136732	NRPS	88.4	Central Europe	0.362909368	0.86910513	Europe	Belgium	162	NODE_531_length_16533_cov_13.400413	5	6046	15	No	unknown	FALSE	Eksel	15_NODE_531_length_16533_cov_13.400413.region001	149.4567901	0	162		unknown	NA	NA	unknown	0	NRPS-like	0.994969888	FALSE	0	Suillus luteus UH-Slu-Ew7 Resequencing	15_NODE_531_length_16533_cov_13.400413.region001	Belgium	Native	442256		0.566124205
5813	NODE_185_length_33772_cov_22.19498	HiSeq-2500 1TB	1.04743083	0.004189014	Terpene	87.5	Central Europe	0.954716981	0.739661134	South America	Chile	241	NODE_185_length_33772_cov_22.019498	2	7662	82	No	Pinus contora	FALSE	Triana	82_NODE_185_length_33772_cov_22.019498.region001	184.2157676	0	241		754	-45.5815	-71.7803	fruiting body	0	terpene	0.999807972	FALSE	0	Suillus luteus SA95 Resequencing	82_NODE_185_length_33772_cov_22.019498.region001	Aysén	Introduced	17470		0.728125564
5814	NODE_1029_length_10768_cov_14.220746	NovaSeq S4	5.155855097	0.000128206	Others	86.3	Central Europe	0.193954248	0.654711246	Oceania	New Zealand	141	NODE_1029_length_10768_cov_14.220746	10	4048	115	No	unknown	FALSE	unknown	115_NODE_1029_length_10768_cov_14.220746.region001	134.6028369	0	141		184	-42.8637	172.7782	fruiting body	0	fungal-RiPP-like	0.981529533	FALSE	0	Suillus luteus NZ178 Resequencing	115_NODE_1029_length_10768_cov_14.220746.region001	South Island	Introduced	26086		0.519702073
5815	NODE_1314_length_7908_cov_9.23176	HiSeq-2500 1TB	1.626506024	0.003669544	NRPS	89	Central Europe	0.614814815	0.877082562	Europe	Belgium	74	NODE_1314_length_7908_cov_9.023176	3	4264	3	No	unknown	FALSE	Paal	3_NODE_1314_length_7908_cov_9.023176.region001	117.2567568	0	74		unknown	NA	NA	unknown	0	NRPS-like	0.995587986	FALSE	0	Suillus luteus UH-Slu-PD13 Resequencing	3_NODE_1314_length_7908_cov_9.023176.region001	Belgium	Native	7908		0.761407511
5816	NODE_333_length_24474_cov_19.38283	NovaSeq S4	1.146245059	0.001699583	Terpene	86.9	Central Europe	0.872413793	0.80098993	Oceania	New Zealand	217	NODE_333_length_24474_cov_19.038283	3	1021	137	No	unknown	FALSE	unknown	137_NODE_333_length_24474_cov_19.038283.region001	191.40553	0	217		421	-42.2927	171.8183	fruiting body	0	terpene	0.999407915	FALSE	0	Suillus luteus NZ050 Resequencing	137_NODE_333_length_24474_cov_19.038283.region001	South Island	Introduced	10354		0.759545754
5817	NODE_35_length_170596_cov_53.305942	HiSeq-2500 1TB	3.339979014	2.03984426193033e-05	NRPS	94.2	Northern Europe	0.299403079	0.764270613	Europe	Norway	44	NODE_35_length_170596_cov_53.305942	6	3996	109	No	unknown	FALSE	unknown	109_NODE_35_length_170596_cov_53.305942.region001	116.3409091	0	44		unknown	NA	NA	pure culture	0	NRPS-like	0.993295189	FALSE	0	Suillus luteus T2.1 Resequencing	109_NODE_35_length_170596_cov_53.305942.region001	Norway	Native	2764		0.521708113
5818	NODE_340_length_25358_cov_12.711246	NovaSeq S4	2.782791186	7.92630323380748e-05	NRPS	89	Central Europe	0.359351433	0.769520498	Oceania	Australia	118	NODE_340_length_25358_cov_12.711246	5	8059	125	No	P. radiata plantation	FALSE	North Walpole	125_NODE_340_length_25358_cov_12.711246.region001	130.8050847	0	118		78	-34.6704	116.6427	fruiting body	0	NRPS-like	0.994891716	FALSE	0	Suillus luteus AU341 Resequencing	125_NODE_340_length_25358_cov_12.711246.region001	Western Australia	Introduced	485480		0.45261275
5819	NODE_1502_length_7301_cov_29.625554	HiSeq-2500 1TB	2.143756558	0.002026183	NRPS	86.9	Central Europe	0.466470876	0.779040404	South America	Chile	144	NODE_1502_length_7301_cov_29.625554	4	2046	99	No	Pinus contora	FALSE	Triana	99_NODE_1502_length_7301_cov_29.625554.region001	231.5	0	144		754	-45.5815	-71.7803	fruiting body	0	NRPS-like	0.996722761	FALSE	0	Suillus luteus SA90 Resequencing	99_NODE_1502_length_7301_cov_29.625554.region001	Aysén	Introduced	863182		0.341445428
5820	NODE_918_length_11603_cov_15.348256	NovaSeq S4	1.634259259	0.001335301	Terpene	88.2	Central Europe	0.611898017	0.700316456	Oceania	Australia	80	NODE_918_length_11603_cov_15.348256	3	2952	144	No	P. radiata plantation	FALSE	Nannup	144_NODE_918_length_11603_cov_15.348256.region001	97.9125	0	80		133	-33.7929	115.6613	fruiting body	0	terpene	0.996552939	FALSE	0	Suillus luteus AU393x Resequencing	144_NODE_918_length_11603_cov_15.348256.region001	Western Australia	Introduced	4774		0.455406977
5821	NODE_589_length_15270_cov_10.77555	HiSeq-2500 1TB	1.38	0.001470301	Terpene	89.5	Central Europe	0.724637681	0.835362412	Europe	Belgium	158	NODE_589_length_15270_cov_10.077555	3	3583	47	No	unknown	FALSE	Belgium	47_NODE_589_length_15270_cov_10.077555.region001	161.7721519	0	158		unknown	NA	NA	unknown	0	terpene	0.998325991	FALSE	0	Suillus luteus UH-Slu-Sl22 Resequencing	47_NODE_589_length_15270_cov_10.077555.region001	Belgium	Native	5366		0.654947983
5822	NODE_1076_length_10115_cov_10.30385	NovaSeq S4	1.591194969	0.001798114	NRPS	88.6	Central Europe	0.628458498	0.754312354	North America	United States of America	66	NODE_1076_length_10115_cov_10.030385	3	2976	269	No	unknown	FALSE	Shrewsbury, Massachusetts	269_NODE_1076_length_10115_cov_10.030385.region001	99.62121212	0	66		unknown	42.284	-71.6941	unknown	0	NRPS-like	0.995588097	FALSE	0	Suillus luteus BPL1211 Resequencing	269_NODE_1076_length_10115_cov_10.030385.region001	Massachusetts	Introduced	1762		0.630514001
5823	NODE_156_length_31843_cov_22.764182	HiSeq-2500 1TB	1.251572327	0.003659578	NRPS	85.4	Central Europe	0.798994975	0.76741205	Oceania	Australia	119	NODE_156_length_31843_cov_22.764182	2	6138	96	No	P. radiata plantation	FALSE	Mount Tomah	96_NODE_156_length_31843_cov_22.764182.region001	103.3697479	0	119		976	-33.552	150.4217	fruiting body	0	NRPS-like	0.998122595	FALSE	0	Suillus luteus AU236 Resequencing	96_NODE_156_length_31843_cov_22.764182.region001	New South Wales	Introduced	4186		0.650124201
5824	NODE_20_length_74302_cov_27.759528	HiSeq-2500 1TB	1.300884956	0.000370189	Terpene	85.5	Central Europe	0.768707483	0.944529549	South America	Chile	158	NODE_20_length_74302_cov_27.759528	2	3031	70	No	Pinus contora	FALSE	Coyhaique	70_NODE_20_length_74302_cov_27.759528.region001	193.2531646	0	158		731	-45.5002	-71.7025	fruiting body	0	terpene	0.998668651	FALSE	0	Suillus luteus SA76 Resequencing	70_NODE_20_length_74302_cov_27.759528.region001	Aysén	Introduced	1376		0.855102498
5825	NODE_1747_length_6361_cov_8.833175	HiSeq-2500 1TB	2.307992203	0.001636866	Others	90.1	Central Europe	0.433277027	0.643183301	Europe	Belgium	147	NODE_1747_length_6361_cov_8.833175	4	4073	34	No	unknown	FALSE	Belgium	34_NODE_1747_length_6361_cov_8.833175.region001	132.2993197	0	147		unknown	NA	NA	unknown	0	fungal-RiPP-like	0.994910536	FALSE	0	Suillus luteus UH-Slu-N5 Resequencing	34_NODE_1747_length_6361_cov_8.833175.region001	Belgium	Native	38278		0.49550307
5826	NODE_1649_length_7143_cov_10.328474	NovaSeq S4	2.113798009	0.006479385	Terpene	89.6	Central Europe	0.4730821	0.582338308	Oceania	New Zealand	201	NODE_1649_length_7143_cov_10.328474	6	8180	114	No	unknown	FALSE	unknown	114_NODE_1649_length_7143_cov_10.328474.region001	130.9054726	0	201		184	-42.8637	172.7782	fruiting body	0	terpene	0.996551709	FALSE	0	Suillus luteus NZ177 Resequencing	114_NODE_1649_length_7143_cov_10.328474.region001	South Island	Introduced	108086248		0.289613878
5827	NODE_389_length_30412_cov_7.783517	NovaSeq S4	1.837962963	0.000293414	Terpene	93	Northern Europe	0.544080605	0.715873016	Asia	Russia	36	NODE_389_length_30412_cov_7.783517	3	1978	201	No	Pinus sylvestris	FALSE	unknown	201_NODE_389_length_30412_cov_7.783517.region001	89.19444444	0	36		unknown	60.4969	74.059	fruiting body	0	terpene	0.995445853	FALSE	0	Suillus luteus TB2145 Resequencing	201_NODE_389_length_30412_cov_7.783517.region001	Khanty-Mansi Autonomous Okrug	Native	1386		0.414857881
5828	NODE_550_length_18065_cov_6.465519	HiSeq-2500 1TB	1.65	0.002650607	Others	93.3	Central Europe	0.606060606	0.751079137	Europe	Belgium	140	NODE_550_length_18065_cov_6.465519	4	1019	40	No	unknown	FALSE	Belgium	40_NODE_550_length_18065_cov_6.465519.region001	134.4142857	0	140		unknown	NA	NA	unknown	0	fungal-RiPP-like	0.996733668	FALSE	0	Suillus luteus UH-Slu-Ds14 Resequencing	40_NODE_550_length_18065_cov_6.465519.region001	Belgium	Native	1585916		0.533390023
5829	NODE_884_length_12106_cov_8.617258	NovaSeq S4	2.365162644	4.45749854740221e-05	NRPS	93.5	Central Europe	0.422803904	0.827838828	Europe	Austria	78	NODE_884_length_12106_cov_8.617258	4	1952	222	No	Pinus sylvestris	FALSE	Mils	222_NODE_884_length_12106_cov_8.617258.region001	239.7948718	0	78		unknown	47.2987	11.5337	unknown	0	NRPS-like	0.996088359	FALSE	0	Suillus luteus SUI19 Resequencing	222_NODE_884_length_12106_cov_8.617258.region001	Austria	Native	82886		0.439184747
5830	NODE_312_length_24927_cov_9.312113	NovaSeq S4	1.276	0.001609067	Terpene	89.6	Central Europe	0.78369906	0.797298956	Europe	Estonia	181	NODE_312_length_24927_cov_9.312113	2	3583	209	No	Pinus sylvestris	FALSE	Voose	209_NODE_312_length_24927_cov_9.312113.region001	160.3922652	0	181		unknown	58.648	23.664	fruiting body	0	terpene	0.998784141	FALSE	0	Suillus luteus Tu127431 Resequencing	209_NODE_312_length_24927_cov_9.312113.region001	Estonia	Native	9460		0.641569061
5831	NODE_1381_length_8499_cov_29.338874	HiSeq-2500 1TB	1.574898785	0.000522595	NRPS	86.7	Central Europe	0.63496144	0.914652015	South America	Chile	105	NODE_1381_length_8499_cov_29.338874	2	7151	68	No	Pinus contora	FALSE	Coyhaique	68_NODE_1381_length_8499_cov_29.338874.region001	159.0190476	0	105		731	-45.5002	-71.7025	fruiting body	0	NRPS-like	0.997181869	FALSE	0	Suillus luteus SA79 Resequencing	68_NODE_1381_length_8499_cov_29.338874.region001	Aysén	Introduced	4002		0.643801812
5832	NODE_1005_length_10682_cov_11.742480	NovaSeq S4	1.555555556	0.001161267	Terpene	89	Central Europe	0.642857143	0.724780702	Oceania	New Zealand	96	NODE_1005_length_10682_cov_11.742480	2	7159	233	No	unknown	FALSE	Rotorua	233_NODE_1005_length_10682_cov_11.742480.region001	105.3333333	0	96		unknown	-38.1352	176.248	unknown	0	terpene	0.996980676	FALSE	0	Suillus luteus NZ260 Resequencing	233_NODE_1005_length_10682_cov_11.742480.region001	North Island	Introduced	3264		0.487654321
5833	NODE_700_length_14665_cov_16.213552	NovaSeq S4	3.306655434	0.000386188	Others	90.6	Central Europe	0.302420382	0.905396825	Europe	Belgium	126	NODE_700_length_14665_cov_16.213552	7	2027	5	Yes	unknown	FALSE	Neerpelt	5_NODE_700_length_14665_cov_16.213552.region001	135.8730159	0	126		unknown	NA	NA	unknown	0	fungal-RiPP-like	0.989748198	FALSE	0	Suillus luteus UH-Slu-Na5 Resequencing	5_NODE_700_length_14665_cov_16.213552.region001	Belgium	Native	41870496462		0.526639596
5834	NODE_506_length_18410_cov_32.25582	HiSeq-2500 1TB	3.304128054	0.000472552	Others	86.2	Central Europe	0.302651708	0.877906977	South America	Chile	129	NODE_506_length_18410_cov_32.025582	7	2027	83	No	Pinus contora	FALSE	Triana	83_NODE_506_length_18410_cov_32.025582.region001	133.9147287	0	129		754	-45.5815	-71.7803	fruiting body	0	fungal-RiPP-like	0.989759431	FALSE	0	Suillus luteus SA96 Resequencing	83_NODE_506_length_18410_cov_32.025582.region001	Aysén	Introduced	47104445896		0.519049336
5835	NODE_909_length_12179_cov_11.349198	NovaSeq S4	1.253012048	0.002936611	NRPS	88.7	Central Europe	0.798076923	0.821256606	Oceania	New Zealand	131	NODE_909_length_12179_cov_11.349198	3	4068	136	No	unknown	FALSE	unknown	136_NODE_909_length_12179_cov_11.349198.region001	113.4427481	0	131		1239	-43.044	171.6004	fruiting body	0	NRPS-like	0.998218225	FALSE	0	Suillus luteus NZ010 Resequencing	136_NODE_909_length_12179_cov_11.349198.region001	South Island	Introduced	4502		0.713476403
5836	NODE_993_length_10701_cov_9.23908	NovaSeq S4	4.681550126	0.000118998	Others	93.3	Central Europe	0.213604463	0.886580645	Europe	Italy	125	NODE_993_length_10701_cov_9.023908	10	2006	165	No	Pinus sylvestris, Picea abies	FALSE	Percha	165_NODE_993_length_10701_cov_9.023908.region001	128.976	0	125		1450	46.8128	12.0061	fruiting body	0	fungal-RiPP-like	0.983637555	FALSE	0	Suillus luteus S17 Resequencing	165_NODE_993_length_10701_cov_9.023908.region001	Italy	Native	497230588		0.749860465
5837	NODE_2083_length_5541_cov_36.850842	NovaSeq S4	2.022035677	0.001679715	NRPS	85.7	Central Europe	0.494551116	0.519061584	Europe	Estonia	187	NODE_2083_length_5541_cov_36.850842	4	1904	205	No	Pinus sylvestris	FALSE	Voose	205_NODE_2083_length_5541_cov_36.850842.region001	185.0909091	0	187		unknown	58.648	23.664	fruiting body	0	NRPS-like	0.997071531	FALSE	0	Suillus luteus Tu127435 Resequencing	205_NODE_2083_length_5541_cov_36.850842.region001	Estonia	Native	1452702		0.247447739
5838	NODE_60_length_103590_cov_15.167209	HiSeq-2500 1TB	2.475341028	0.000442718	NRPS	94.3	Central Europe	0.403984739	0.508503401	Europe	Belgium	49	NODE_60_length_103590_cov_15.167209	4	2029	22	No	unknown	FALSE	Paal	22_NODE_60_length_103590_cov_15.167209.region001	112.9795918	0	49		unknown	NA	NA	unknown	0	NRPS-like	0.995772662	FALSE	0	Suillus luteus UH-Slu-P1 Resequencing	22_NODE_60_length_103590_cov_15.167209.region001	Belgium	Native	419798		0.23104211
5839	NODE_1968_length_5408_cov_6.883056	HiSeq-2500 1TB	1.793103448	0	Terpene	90	Central Europe	0.557692308	1	Europe	Belgium	54	NODE_1968_length_5408_cov_6.883056	3	2559	23	Yes	unknown	FALSE	Lomme	23_NODE_1968_length_5408_cov_6.883056.region001	125.7037037	0	54		unknown	NA	NA	unknown	0	terpene	0.996490693	FALSE	0	Suillus luteus UH-Slu-LM12 Resequencing	23_NODE_1968_length_5408_cov_6.883056.region001	Belgium	Native	0		0.556211078
5840	NODE_15_length_73478_cov_9.282639	NovaSeq S4	2.569779643	0.000773824	NRPS	89.4	Central Europe	0.389138424	0.645608423	North America	United States of America	123	NODE_15_length_73478_cov_9.282639	5	1796	262	No	Pinus sylvestris	FALSE	New York	262_NODE_15_length_73478_cov_9.282639.region001	147.0081301	0	123		unknown	44.4376	-74.2529	unknown	0	NRPS-like	0.995502064	FALSE	0	Suillus luteus DOB459 Resequencing	262_NODE_15_length_73478_cov_9.282639.region001	New York	Introduced	12529644		0.342676294
5841	NODE_635_length_16126_cov_95.65923	NovaSeq S4	2.299055614	0.001130961	NRPS	87.2	Asia	0.434961205	0.517998244	Asia	Japan	68	NODE_635_length_16126_cov_95.065923	4	1904	178	No	Pinus thunbergii	FALSE	Tottori	178_NODE_635_length_16126_cov_95.065923.region001	201.6617647	0	68		unknown	35.4222	134.053	unknown	0	NRPS-like	0.996277778	FALSE	0	Suillus luteus JS045 Resequencing	178_NODE_635_length_16126_cov_95.065923.region001	Japan	Native	1069102		0.329512687
5842	NODE_63_length_47417_cov_12.662041	NovaSeq S4	1.653571429	0.008570031	Others	88	Central Europe	0.60475162	0.631242285	Oceania	Australia	134	NODE_63_length_47417_cov_12.662041	3	5618	287	No	P. radiata plantation	FALSE	New South Wales	287_NODE_63_length_47417_cov_12.662041.region001	122.9552239	0	134		unknown	-33.2947	150.083	unknown	0	fungal-RiPP-like	0.996715721	FALSE	0	Suillus luteus AU560 Resequencing	287_NODE_63_length_47417_cov_12.662041.region001	New South Wales	Introduced	14406782		0.505988576
5843	NODE_826_length_12443_cov_7.503720	NovaSeq S4	4.50210615	0.000292499	Others	91.4	Central Europe	0.222118263	0.825774163	North America	United States of America	139	NODE_826_length_12443_cov_7.503720	10	8046	272	No	unknown	FALSE	Worcestor, Masachusetts	272_NODE_826_length_12443_cov_7.503720.region001	126.2877698	0	139		unknown	42.2864	-71.7666	unknown	0	fungal-RiPP-like	0.984435084	FALSE	0	Suillus luteus BPL1210 Resequencing	272_NODE_826_length_12443_cov_7.503720.region001	Massachusetts	Introduced	4668656		0.721644399
5844	NODE_799_length_13019_cov_18.193092	HiSeq-2500 1TB	2.108079748	0.002592493	NRPS	87.3	Central Europe	0.474365356	0.683049345	South America	Argentina	143	NODE_799_length_13019_cov_18.193092	4	8173	75	No	unknown	FALSE	Bariloche	75_NODE_799_length_13019_cov_18.193092.region001	222.6013986	0	143		unknown	-41.1245	-71.212	fruiting body	0	NRPS-like	0.996824986	FALSE	0	Suillus luteus AG7 Resequencing	75_NODE_799_length_13019_cov_18.193092.region001	Río Negro Province	Introduced	4039200		0.310462202
5845	NODE_562_length_17400_cov_36.864746	NovaSeq S4	3.575400168	0.001573725	Others	87.3	Asia	0.279688973	0.460030166	Asia	Japan	52	NODE_562_length_17400_cov_36.864746	8	1971	170	No	Pinus densiflora	FALSE	Maniwa	170_NODE_562_length_17400_cov_36.864746.region001	130.5961538	0	52		unknown	35.2074	133.758	unknown	0	fungal-RiPP-like	0.988553777	FALSE	0	Suillus luteus JS064 Resequencing	170_NODE_562_length_17400_cov_36.864746.region001	Japan	Native	1042222946		0.329788267
5846	NODE_1316_length_8292_cov_10.75593	NovaSeq S4	2.258132214	0.000145392	NRPS	89.2	Central Europe	0.442843866	0.851962841	Europe	Austria	142	NODE_1316_length_8292_cov_10.075593	4	1952	166	No	Larix decidua, Pinus sylvestris, Picea abies on calcareous soil	FALSE	Imst	166_NODE_1316_length_8292_cov_10.075593.region001	225.5492958	0	142		1400	47.248	10.778	fruiting body	0	NRPS-like	0.996395037	FALSE	0	Suillus luteus S15 Resequencing	166_NODE_1316_length_8292_cov_10.075593.region001	Austria	Native	117706		0.387541745
5847	NODE_471_length_19320_cov_36.234371	HiSeq-2500 1TB	2.633001422	0.000804072	Terpene	85.9	Central Europe	0.379794706	0.7209189	South America	Chile	170	NODE_471_length_19320_cov_36.234371	5	1919	81	No	Pinus contora	FALSE	Coyhaique	81_NODE_471_length_19320_cov_36.234371.region001	154.7352941	0	170		731	-45.5002	-71.7025	fruiting body	0	terpene	0.994944268	FALSE	0	Suillus luteus SA125 Resequencing	81_NODE_471_length_19320_cov_36.234371.region001	Aysén	Introduced	84102896		0.618941176
5848	NODE_1117_length_9506_cov_9.726588	NovaSeq S4	1.852173913	0.000240313	Terpene	87.5	Central Europe	0.539906103	0.794350282	North America	United States of America	60	NODE_1117_length_9506_cov_9.726588	4	5601	296	No	unknown	FALSE	North Carolina	296_NODE_1117_length_9506_cov_9.726588.region001	121.15	0	60		unknown	35.9563	-81.9281	unknown	0	terpene	0.995717719	FALSE	0	Suillus luteus 2019DUKE064 Resequencing	296_NODE_1117_length_9506_cov_9.726588.region001	North Carolina	Introduced	804		0.574170616
5849	NODE_451_length_17925_cov_9.996195	HiSeq-2500 1TB	2.886673662	0.000180052	NRPS	89.7	Central Europe	0.346419484	0.885938792	Europe	Belgium	156	NODE_451_length_17925_cov_9.996195	5	6046	12	No	unknown	FALSE	Eksel	12_NODE_451_length_17925_cov_9.996195.region001	149.6410256	0	156		unknown	NA	NA	unknown	0	NRPS-like	0.994594058	FALSE	0	Suillus luteus UH-Slu-Ew2 Resequencing	12_NODE_451_length_17925_cov_9.996195.region001	Belgium	Native	2035876		0.600967974
5850	NODE_224_length_27005_cov_13.190879	NovaSeq S4	1.137168142	0.001301883	Terpene	86.9	Central Europe	0.879377432	0.893047846	North America	United States of America	195	NODE_224_length_27005_cov_13.190879	2	5628	237	No	unknown	FALSE	Seattle	237_NODE_224_length_27005_cov_13.190879.region001	189.574359	0	195		unknown	47.6573	-122.31	unknown	0	terpene	0.999393061	FALSE	0	Suillus luteus KYH069 Resequencing	237_NODE_224_length_27005_cov_13.190879.region001	Washington	Introduced	4046		0.838824597
5851	NODE_71_length_44431_cov_8.835114	HiSeq-2500 1TB	1.084070796	0.001079428	Terpene	90.1	Central Europe	0.92244898	0.885324328	Europe	Belgium	207	NODE_71_length_44431_cov_8.835114	2	2004	34	No	unknown	FALSE	Belgium	34_NODE_71_length_44431_cov_8.835114.region001	189.3236715	0	207		unknown	NA	NA	unknown	0	terpene	0.999628005	FALSE	0	Suillus luteus UH-Slu-N5 Resequencing	34_NODE_71_length_44431_cov_8.835114.region001	Belgium	Native	4890		0.837715361
5852	NODE_376_length_20370_cov_11.569704	NovaSeq S4	1.159482759	0.000971368	Terpene	87.6	Central Europe	0.862453532	0.870420301	North America	United States of America	195	NODE_376_length_20370_cov_11.569704	2	6141	281	No	unknown	FALSE	Worcestor, Massachusetts	281_NODE_376_length_20370_cov_11.569704.region001	177.6769231	0	195		unknown	42.2771	-71.7781	unknown	0	terpene	0.999294324	FALSE	0	Suillus luteus BPL1196 Resequencing	281_NODE_376_length_20370_cov_11.569704.region001	Massachusetts	Introduced	6156		0.765848806
5853	NODE_377_length_21085_cov_7.807407	NovaSeq S4	1.557522124	7.32273508975664e-05	Terpene	91.3	Central Europe	0.642045455	0.973535354	Europe	Austria	100	NODE_377_length_21085_cov_7.807407	2	3031	172	No	Pinus sylvestris, Picea abies	FALSE	Natters	172_NODE_377_length_21085_cov_7.807407.region001	199.38	0	100		856	47.2462	11.383	fruiting body	0	terpene	0.997533088	FALSE	0	Suillus luteus S25 Resequencing	172_NODE_377_length_21085_cov_7.807407.region001	Austria	Native	262		0.882212389
5854	NODE_2200_length_4785_cov_12.523256	HiSeq-2500 1TB	3.871946083	7.97119675214447e-05	Others	89.3	Central Europe	0.258268059	0.849721707	Europe	Belgium	99	NODE_2200_length_4785_cov_12.523256	8	4077	27	No	unknown	FALSE	Paal	27_NODE_2200_length_4785_cov_12.523256.region001	128.2121212	0	99		unknown	NA	NA	unknown	0	fungal-RiPP-like	0.987235795	FALSE	0	Suillus luteus UH-Slu-P8 Resequencing	27_NODE_2200_length_4785_cov_12.523256.region001	Belgium	Native	269245694		0.514908117
5855	NODE_82_length_56902_cov_11.88253	NovaSeq S4	1.027237354	1.36620782120874e-05	Terpene	91.1	Central Europe	0.973484848	0.997044177	Oceania	Australia	250	NODE_82_length_56902_cov_11.088253	2	3071	127	No	invasive P. radiata	FALSE	North Walpole	127_NODE_82_length_56902_cov_11.088253.region001	250.836	0	250		247	-34.1944	116.16	fruiting body	0	terpene	0.999893187	FALSE	0	Suillus luteus AU351 Resequencing	127_NODE_82_length_56902_cov_11.088253.region001	Western Australia	Introduced	200		0.976015564
5856	NODE_276_length_24968_cov_8.462376	NovaSeq S4	5.242628475	0.000344844	Others	91.2	Northern Europe	0.190744014	0.71692877	Europe	Sweden	47	NODE_276_length_24968_cov_8.462376	10	7913	259	No	unknown	FALSE	Sweden	259_NODE_276_length_24968_cov_8.462376.region001	117.1276596	0	47		unknown	63.3014	16.7	unknown	0	fungal-RiPP-like	0.981143873	FALSE	0	Suillus luteus CBS124.37 Resequencing	259_NODE_276_length_24968_cov_8.462376.region001	Sweden	Native	2.7078E+11		0.468510638
5857	NODE_772_length_13783_cov_9.286079	NovaSeq S4	1.426829268	0.00216617	PKSI	90.7	Central Europe	0.700854701	0.779086892	North America	United States of America	98	NODE_772_length_13783_cov_9.286079	3	6627	263	No	conifer woods	FALSE	New York	263_NODE_772_length_13783_cov_9.286079.region001	95.37755102	0	98		unknown	44.4376	-74.2529	unknown	0	T1PKS	0.996929286	FALSE	0	Suillus luteus DOB657 Resequencing	263_NODE_772_length_13783_cov_9.286079.region001	New York	Introduced	5252		0.596109694
5858	NODE_93_length_78010_cov_14.929164	HiSeq-2500 1TB	1.591093117	0.000474008	NRPS	94.2	Central Europe	0.628498728	0.854945055	Europe	Belgium	105	NODE_93_length_78010_cov_14.929164	3	6132	13	No	unknown	FALSE	Eksel	13_NODE_93_length_78010_cov_14.929164.region001	139.7809524	0	105		unknown	NA	NA	unknown	0	NRPS-like	0.997102485	FALSE	0	Suillus luteus UH-Slu-Ew11 Resequencing	13_NODE_93_length_78010_cov_14.929164.region001	Belgium	Native	3392		0.575230257
5859	NODE_841_length_12831_cov_37.79897	NovaSeq S4	2.118908382	0.000484501	NRPS	87.3	Asia	0.471941122	0.840415981	Asia	Japan	164	NODE_841_length_12831_cov_37.079897	4	2040	170	No	Pinus densiflora	FALSE	Maniwa	170_NODE_841_length_12831_cov_37.079897.region001	188.9146341	0	164		unknown	35.2074	133.758	unknown	0	NRPS-like	0.995646271	FALSE	0	Suillus luteus JS064 Resequencing	170_NODE_841_length_12831_cov_37.079897.region001	Japan	Native	204548		0.638225115
5860	NODE_35_length_108664_cov_8.576739	HiSeq-2500 1TB	1.365740741	0.008989044	Terpene	93.7	Central Europe	0.73220339	0.468978102	Europe	Belgium	137	NODE_35_length_108664_cov_8.576739	2	6059	42	No	unknown	FALSE	Belgium	42_NODE_35_length_108664_cov_8.576739.region001	89.35036496	0	137		unknown	NA	NA	unknown	0	terpene	0.998012279	FALSE	0	Suillus luteus UH-Slu-Ds19 Resequencing	42_NODE_35_length_108664_cov_8.576739.region001	Belgium	Native	12474		0.413659097
5861	NODE_21_length_111908_cov_12.365605	NovaSeq S4	1.203921569	0.000840441	Others	90.4	Central Europe	0.830618893	0.880407745	Oceania	Australia	203	NODE_21_length_111908_cov_12.365605	2	492	124	No	P. radiata plantation	FALSE	North Walpole	124_NODE_21_length_111908_cov_12.365605.region001	196.2955665	0	203		78	-34.6704	116.6427	fruiting body	0	fungal-RiPP-like	0.99912854	FALSE	0	Suillus luteus AU340 Resequencing	124_NODE_21_length_111908_cov_12.365605.region001	Western Australia	Introduced	6714		0.769786535
5862	NODE_106_length_39833_cov_18.696071	NovaSeq S4	2.405405405	0.000293292	Terpene	86.2	Central Europe	0.415730337	0.893932155	Oceania	Australia	92	NODE_106_length_39833_cov_18.696071	6	2043	148	No	P. radiata plantation	FALSE	Victoria	148_NODE_106_length_39833_cov_18.696071.region001	144.5978261	0	92		431	-37.5896	143.8639	fruiting body	0	terpene	0.9956489	FALSE	0	Suillus luteus AU440 Resequencing	148_NODE_106_length_39833_cov_18.696071.region001	Victoria	Introduced	2945034		0.405035927
5863	NODE_92_length_39673_cov_9.466385	NovaSeq S4	1.805068226	0.001912518	NRPS	88.2	Central Europe	0.55399568	0.798377563	Europe	Estonia	222	NODE_92_length_39673_cov_9.466385	4	2040	197	No	Pinus sylvestris	FALSE	Voose	197_NODE_92_length_39673_cov_9.466385.region001	186.7387387	0	222		unknown	58.648	23.664	fruiting body	0	NRPS-like	0.996867439	FALSE	0	Suillus luteus Tu127438 Resequencing	197_NODE_92_length_39673_cov_9.466385.region001	Estonia	Native	1120080		0.475162185
5864	NODE_5311_length_1343_cov_29.937599	HiSeq-2500 1TB	5.140690817	3.24954323498212e-06	Others	86.6	Central Europe	0.194526385	0.95959596	South America	Chile	45	NODE_5311_length_1343_cov_29.937599	10	8091	73	No	Pinus contora	FALSE	Coyhaique	73_NODE_5311_length_1343_cov_29.937599.region001	44.68888889	0	45		731	-45.5002	-71.7025	fruiting body	0	fungal-RiPP-like	0.98159693	FALSE	0	Suillus luteus SA75 Resequencing	73_NODE_5311_length_1343_cov_29.937599.region001	Aysén	Introduced	2936		0.709347443
5865	NODE_26_length_127236_cov_8.173273	HiSeq-2500 1TB	1.32173913	0.006339991	Terpene	93.5	Central Europe	0.756578947	0.627234843	Europe	Belgium	173	NODE_26_length_127236_cov_8.173273	4	6143	38	No	unknown	FALSE	Belgium	38_NODE_26_length_127236_cov_8.173273.region001	118.7630058	0	173		unknown	NA	NA	unknown	0	terpene	0.99838322	FALSE	0	Suillus luteus UH-Slu-Ds6 Resequencing	38_NODE_26_length_127236_cov_8.173273.region001	Belgium	Native	53346		0.54229683
5866	NODE_267_length_23810_cov_21.78889	NovaSeq S4	2.566631689	0.000301389	NRPS	87	Central Europe	0.389615699	0.738562092	Europe	Belgium	153	NODE_267_length_23810_cov_21.078889	5	1326	60	No	unknown	FALSE	Belgium	60_NODE_267_length_23810_cov_21.078889.region001	161.6928105	0	153		unknown	NA	NA	unknown	0	NRPS-like	0.995511084	FALSE	0	Suillus luteus UH-Slu-B7b Resequencing	60_NODE_267_length_23810_cov_21.078889.region001	Belgium	Native	5635402		0.397279633
5867	NODE_949_length_11134_cov_12.11395	NovaSeq S4	2.623044097	0.000732003	Terpene	87.7	Central Europe	0.381236443	0.746340524	Oceania	Australia	177	NODE_949_length_11134_cov_12.011395	5	1919	118	No	P. radiata plantation	FALSE	Marulan	118_NODE_949_length_11134_cov_12.011395.region001	153.039548	0	177		640	-34.6726	150.0656	fruiting body	0	terpene	0.994975096	FALSE	0	Suillus luteus AU239x Resequencing	118_NODE_949_length_11134_cov_12.011395.region001	New South Wales	Introduced	3212924		0.612158192
5868	NODE_469_length_18853_cov_11.765712	NovaSeq S4	1.401574803	0.000426519	Terpene	88.9	Asia	0.713483146	0.894986118	Asia	Japan	157	NODE_469_length_18853_cov_11.765712	3	4540	179	No	Pinus thunbergii	FALSE	Tottori	179_NODE_469_length_18853_cov_11.765712.region001	165.9363057	0	157		unknown	35.4222	134.053	unknown	0	terpene	0.998230948	FALSE	0	Suillus luteus JS043 Resequencing	179_NODE_469_length_18853_cov_11.765712.region001	Japan	Native	4682		0.666410866
5869	NODE_2334_length_5183_cov_23.971210	NovaSeq S4	3.095197978	0.024287977	Others	86.5	Central Europe	0.323081111	0.596505653	North America	United States of America	140	NODE_2334_length_5183_cov_23.971210	7	6101	186	No	Pinus sylvestris	FALSE	New York	186_NODE_2334_length_5183_cov_23.971210.region001	133.0071429	0	140		unknown	44.4376	-74.2529	unknown	0	fungal-RiPP-like	0.990688009	FALSE	0	Suillus luteus DOB636 Resequencing	186_NODE_2334_length_5183_cov_23.971210.region001	New York	Introduced	1.20082E+12		0.282393085
5870	NODE_19_length_70780_cov_9.342475	NovaSeq S4	1.160784314	0.000841934	Others	90.2	Central Europe	0.861486486	0.87565267	North America	United States of America	214	NODE_19_length_70780_cov_9.342475	2	492	236	No	unknown	FALSE	Seattle	236_NODE_19_length_70780_cov_9.342475.region001	196.5514019	0	214		unknown	47.6573	-122.31	unknown	0	fungal-RiPP-like	0.999312888	FALSE	0	Suillus luteus KYH068 Resequencing	236_NODE_19_length_70780_cov_9.342475.region001	Washington	Introduced	8364		0.770789811
5871	NODE_141_length_55650_cov_7.734706	HiSeq-2500 1TB	3.032855939	0.001215417	Others	93.7	Central Europe	0.329722222	0.650668666	Europe	Belgium	127	NODE_141_length_55650_cov_7.734706	7	5884	43	No	unknown	FALSE	Belgium	43_NODE_141_length_55650_cov_7.734706.region001	124.9055118	0	127		unknown	NA	NA	unknown	0	fungal-RiPP-like	0.990965085	FALSE	0	Suillus luteus UH-Slu-N1 Resequencing	43_NODE_141_length_55650_cov_7.734706.region001	Belgium	Native	4404464748		0.242534974
5872	NODE_1011_length_10822_cov_19.927594	HiSeq-2500 1TB	2.015739769	0.000345699	NRPS	86.5	Central Europe	0.496095783	0.800098364	South America	Argentina	212	NODE_1011_length_10822_cov_19.927594	4	1952	92	No	unknown	FALSE	Bariloche	92_NODE_1011_length_10822_cov_19.927594.region001	229.9433962	0	212		unknown	-41.1245	-71.212	fruiting body	0	NRPS-like	0.997089571	FALSE	0	Suillus luteus AG11 Resequencing	92_NODE_1011_length_10822_cov_19.927594.region001	Río Negro Province	Introduced	762776		0.31542304
5873	NODE_477_length_17526_cov_8.857077	HiSeq-2500 1TB	1.625	0.003121027	Others	89.3	Central Europe	0.615384615	0.743453546	Europe	Belgium	147	NODE_477_length_17526_cov_8.857077	4	1019	24	Yes	unknown	FALSE	Lomme	24_NODE_477_length_17526_cov_8.857077.region001	134.3945578	0	147		unknown	NA	NA	unknown	0	fungal-RiPP-like	0.996859296	FALSE	0	Suillus luteus UH-Slu-LM5 Resequencing	24_NODE_477_length_17526_cov_8.857077.region001	Belgium	Native	4403186		0.533311737
5874	NODE_58_length_45039_cov_11.329762	HiSeq-2500 1TB	1.154867257	0.000699084	Terpene	88.9	Central Europe	0.865900383	0.918269496	Europe	Belgium	191	NODE_58_length_45039_cov_11.329762	2	2004	41	No	unknown	FALSE	Belgium	41_NODE_58_length_45039_cov_11.329762.region001	192.8691099	0	191		unknown	NA	NA	unknown	0	terpene	0.999314747	FALSE	0	Suillus luteus UH-Slu-Ds16 Resequencing	41_NODE_58_length_45039_cov_11.329762.region001	Belgium	Native	2966		0.853403141
5875	NODE_93_length_78322_cov_14.787279	HiSeq-2500 1TB	1.562992126	0.000645813	Others	94.3	Central Europe	0.639798489	0.87715486	Europe	Belgium	118	NODE_93_length_78322_cov_14.787279	3	7156	22	No	unknown	FALSE	Paal	22_NODE_93_length_78322_cov_14.787279.region001	117.0338983	0	118		unknown	NA	NA	unknown	0	fungal-RiPP-like	0.996587927	FALSE	0	Suillus luteus UH-Slu-P1 Resequencing	22_NODE_93_length_78322_cov_14.787279.region001	Belgium	Native	9222		0.473821451
5876	NODE_66_length_50216_cov_7.150581	NovaSeq S4	1.312252964	0.000811185	Terpene	91.1	Central Europe	0.762048193	0.862268288	Europe	Austria	174	NODE_66_length_50216_cov_7.150581	2	4601	219	No	Pinus sylvestris	FALSE	Mils	219_NODE_66_length_50216_cov_7.150581.region001	192.0862069	0	174		unknown	47.2979	11.5334	unknown	0	terpene	0.998735818	FALSE	0	Suillus luteus SUI22 Resequencing	219_NODE_66_length_50216_cov_7.150581.region001	Austria	Native	5002		0.759234019
5877	NODE_1260_length_8448_cov_9.119623	HiSeq-2500 1TB	3.872788543	7.44528092736782e-05	Others	89.2	Central Europe	0.258211877	0.846412792	Europe	Belgium	98	NODE_1260_length_8448_cov_9.119623	8	4077	29	No	unknown	FALSE	Paal	29_NODE_1260_length_8448_cov_9.119623.region001	127.3469388	0	98		unknown	NA	NA	unknown	0	fungal-RiPP-like	0.987232051	FALSE	0	Suillus luteus UH-Slu-P2 Resequencing	29_NODE_1260_length_8448_cov_9.119623.region001	Belgium	Native	244637854		0.511433489
5878	NODE_1125_length_9269_cov_11.390710	HiSeq-2500 1TB	4.230834035	2.61764633549687e-05	Others	89.7	Central Europe	0.236360016	0.8002442	Europe	Belgium	91	NODE_1125_length_9269_cov_11.390710	9	4077	7	Yes	unknown	FALSE	Lomme	7_NODE_1125_length_9269_cov_11.390710.region001	120.3736264	0	91		unknown	NA	NA	unknown	0	fungal-RiPP-like	0.985640738	FALSE	0	Suillus luteus UH-Slu-LmSl8 Resequencing	7_NODE_1125_length_9269_cov_11.390710.region001	Belgium	Native	11755948		0.575950365
5879	NODE_525_length_17316_cov_35.883230	NovaSeq S4	3.48525695	0.002445796	Others	94.5	Central Europe	0.286922891	0.652953277	North America	United States of America	83	NODE_525_length_17316_cov_35.883230	7	2045	192	No	Pinus sylvestris	FALSE	New York	192_NODE_525_length_17316_cov_35.883230.region001	130.4939759	0	83		unknown	44.4376	-74.2529	unknown	0	fungal-RiPP-like	0.988954414	FALSE	0	Suillus luteus DOB707 Resequencing	192_NODE_525_length_17316_cov_35.883230.region001	New York	Introduced	3336163610		0.348914374
5880	NODE_1765_length_6366_cov_12.648752	NovaSeq S4	1.637795276	0.001078891	Terpene	87.4	Central Europe	0.610576923	0.768421053	North America	United States of America	96	NODE_1765_length_6366_cov_12.648752	3	4083	257	No	Pinus sylvestris	FALSE	Maine	257_NODE_1765_length_6366_cov_12.648752.region001	155.5208333	0	96		unknown	43.3917	-70.4509	unknown	0	terpene	0.997190329	FALSE	0	Suillus luteus DOB454 Resequencing	257_NODE_1765_length_6366_cov_12.648752.region001	Maine	Introduced	6264		0.622083333
5881	NODE_1356_length_8597_cov_31.732512	HiSeq-2500 1TB	1.731277533	0.001638456	Terpene	85.5	Central Europe	0.577608142	0.852183651	South America	Chile	95	NODE_1356_length_8597_cov_31.732512	5	4575	70	No	Pinus contora	FALSE	Coyhaique	70_NODE_1356_length_8597_cov_31.732512.region001	151.4631579	0	95		731	-45.5002	-71.7025	fruiting body	0	terpene	0.996501064	FALSE	0	Suillus luteus SA76 Resequencing	70_NODE_1356_length_8597_cov_31.732512.region001	Aysén	Introduced	1400		0.721253133
5882	NODE_1654_length_6977_cov_31.77826	HiSeq-2500 1TB	1.693965517	0.000134546	Terpene	86.9	Central Europe	0.590330789	0.92917505	South America	Chile	71	NODE_1654_length_6977_cov_31.077826	2	4090	66	No	Pinus contora	FALSE	Triana	66_NODE_1654_length_6977_cov_31.077826.region001	137.1971831	0	71		754	-45.5815	-71.7803	fruiting body	0	terpene	0.996929356	FALSE	0	Suillus luteus SA91 Resequencing	66_NODE_1654_length_6977_cov_31.077826.region001	Aysén	Introduced	706		0.591367169
5883	NODE_1244_length_8651_cov_8.506648	NovaSeq S4	1.744493392	0.000484152	Terpene	89.1	Central Europe	0.573232323	0.826265823	Europe	Estonia	80	NODE_1244_length_8651_cov_8.506648	5	3577	204	No	Pinus sylvestris	FALSE	Voose	204_NODE_1244_length_8651_cov_8.506648.region001	124	0	80		unknown	58.648	23.664	fruiting body	0	terpene	0.996437831	FALSE	0	Suillus luteus Tu127436 Resequencing	204_NODE_1244_length_8651_cov_8.506648.region001	Estonia	Native	3392		0.582159624
5884	NODE_198_length_30746_cov_21.793114	HiSeq-2500 1TB	2.369843528	0.000361768	Terpene	86.9	Central Europe	0.421968788	0.798113764	South America	Argentina	117	NODE_198_length_30746_cov_21.793114	6	8149	88	No	unknown	FALSE	Bariloche	88_NODE_198_length_30746_cov_21.793114.region001	150.2649573	0	117		862	-41.1245	-71.212	fruiting body	0	terpene	0.995758998	FALSE	0	Suillus luteus AG17 Resequencing	88_NODE_198_length_30746_cov_21.793114.region001	Río Negro Province	Introduced	10738256		0.420910244
5885	NODE_753_length_13004_cov_13.40158	HiSeq-2500 1TB	1.253012048	0.001253237	NRPS	87	Central Europe	0.798076923	0.901389982	Europe	Belgium	124	NODE_753_length_13004_cov_13.040158	2	4068	30	No	unknown	FALSE	Eksel	30_NODE_753_length_13004_cov_13.040158.region001	118.2258065	0	124		unknown	NA	NA	unknown	0	NRPS-like	0.998218225	FALSE	0	Suillus luteus UH-Slu-Ew1 Resequencing	30_NODE_753_length_13004_cov_13.040158.region001	Belgium	Native	4190		0.712203653
5886	NODE_528_length_15900_cov_9.825623	HiSeq-2500 1TB	2.364113326	0.000378861	NRPS	88.8	Central Europe	0.422991567	0.677998346	Europe	Belgium	156	NODE_528_length_15900_cov_9.825623	4	6140	10	No	unknown	FALSE	Paal	10_NODE_528_length_15900_cov_9.825623.region001	194.6794872	0	156		unknown	NA	NA	unknown	0	NRPS-like	0.996091366	FALSE	0	Suillus luteus UH-Slu-PD14 Resequencing	10_NODE_528_length_15900_cov_9.825623.region001	Belgium	Native	115626		0.398933375
5887	NODE_474_length_19032_cov_14.333369	NovaSeq S4	2.436516264	7.48852227514894e-05	NRPS	87	Central Europe	0.41042205	0.825174825	Europe	Estonia	66	NODE_474_length_19032_cov_14.333369	4	1952	203	No	Pinus sylvestris	FALSE	Voose	203_NODE_474_length_19032_cov_14.333369.region001	222.2121212	0	66		unknown	58.648	23.664	fruiting body	0	NRPS-like	0.995883908	FALSE	0	Suillus luteus Tu127433 Resequencing	203_NODE_474_length_19032_cov_14.333369.region001	Estonia	Native	960746		0.446209079
5888	NODE_74_length_40324_cov_9.616852	HiSeq-2500 1TB	1.12890625	0.002303855	Terpene	90.2	Central Europe	0.885813149	0.77029047	Europe	Belgium	223	NODE_74_length_40324_cov_9.616852	2	7163	46	No	unknown	FALSE	Belgium	46_NODE_74_length_40324_cov_9.616852.region002	179.7264574	0	223		unknown	NA	NA	unknown	0	terpene	0.99946733	FALSE	0	Suillus luteus UH-Slu-Sl20 Resequencing	46_NODE_74_length_40324_cov_9.616852.region002	Belgium	Native	13354		0.702056474
5889	NODE_565_length_16259_cov_8.989989	NovaSeq S4	1.673913043	0.001241546	Terpene	88.2	Central Europe	0.597402597	0.761804582	North America	United States of America	93	NODE_565_length_16259_cov_8.989989	4	7676	245	No	unknown	FALSE	Seattle	245_NODE_565_length_16259_cov_8.989989.region001	126.0860215	0	93		unknown	47.6573	-122.31	unknown	0	terpene	0.996613502	FALSE	0	Suillus luteus KYH065 Resequencing	245_NODE_565_length_16259_cov_8.989989.region001	Washington	Introduced	17322		0.578376245
5890	NODE_296_length_25748_cov_10.252152	NovaSeq S4	1.256916996	0.000778255	Terpene	89.6	Central Europe	0.795597484	0.859844647	Europe	Estonia	189	NODE_296_length_25748_cov_10.252152	3	1021	209	No	Pinus sylvestris	FALSE	Voose	209_NODE_296_length_25748_cov_10.252152.region001	195.2222222	0	189		unknown	58.648	23.664	fruiting body	0	terpene	0.99895985	FALSE	0	Suillus luteus Tu127431 Resequencing	209_NODE_296_length_25748_cov_10.252152.region001	Estonia	Native	5700		0.774691358
5891	NODE_485_length_18607_cov_22.718025	HiSeq-2500 1TB	1.850515464	0.005129449	PKSI	86.9	Central Europe	0.540389972	0.489919355	South America	Argentina	32	NODE_485_length_18607_cov_22.718025	3	6640	88	No	unknown	FALSE	Bariloche	88_NODE_485_length_18607_cov_22.718025.region001	71.21875	0	32		862	-41.1245	-71.212	fruiting body	0	T1PKS	0.994582704	FALSE	0	Suillus luteus AG17 Resequencing	88_NODE_485_length_18607_cov_22.718025.region001	Río Negro Province	Introduced	4828		0.372873037
5892	NODE_531_length_18512_cov_11.111418	NovaSeq S4	3.156697557	0.000413699	Others	89.2	Central Europe	0.316786763	0.875054466	North America	United States of America	136	NODE_531_length_18512_cov_11.111418	7	2027	275	No	unknown	FALSE	Shrewsbury, Massachusetts	275_NODE_531_length_18512_cov_11.111418.region001	139.7058824	0	136		unknown	42.2757	-71.7158	unknown	0	fungal-RiPP-like	0.990414678	FALSE	0	Suillus luteus BPL1214 Resequencing	275_NODE_531_length_18512_cov_11.111418.region001	Massachusetts	Introduced	31416166350		0.478444803
5893	NODE_746_length_17811_cov_7.875775	NovaSeq S4	1.642857143	0.002854688	Others	93.5	Central Europe	0.608695652	0.756068325	North America	Canada	142	NODE_746_length_17811_cov_7.875775	4	1019	225	No	Pinus resinosa	FALSE	Newfoundland	225_NODE_746_length_17811_cov_7.875775.region001	134.7112676	0	142		unknown	47.5752	-52.7242	unknown	0	fungal-RiPP-like	0.996769562	FALSE	0	Suillus luteus SOB303 Resequencing	225_NODE_746_length_17811_cov_7.875775.region001	Newfoundland	Introduced	4771932		0.534568522
5894	NODE_277_length_24800_cov_12.482263	NovaSeq S4	1.623893805	0.000156396	Terpene	88	Central Europe	0.615803815	0.941736695	Oceania	Australia	85	NODE_277_length_24800_cov_12.482263	2	6086	287	No	P. radiata plantation	FALSE	New South Wales	287_NODE_277_length_24800_cov_12.482263.region001	185.0235294	0	85		unknown	-33.2947	150.083	unknown	0	terpene	0.997239408	FALSE	0	Suillus luteus AU560 Resequencing	287_NODE_277_length_24800_cov_12.482263.region001	New South Wales	Introduced	416		0.818688183
5895	NODE_289_length_26614_cov_13.406904	NovaSeq S4	1.75	0.000652327	Terpene	87.5	Central Europe	0.571428571	0.711779449	Oceania	New Zealand	57	NODE_289_length_26614_cov_13.406904	3	6059	121	No	unknown	FALSE	unknown	121_NODE_289_length_26614_cov_13.406904.region001	93.80701754	0	57		536	-38.4139	176.5172	fruiting body	0	terpene	0.995923913	FALSE	0	Suillus luteus NZ226 Resequencing	121_NODE_289_length_26614_cov_13.406904.region001	North Island	Introduced	1002		0.440408533
5896	NODE_802_length_12954_cov_26.563175	HiSeq-2500 1TB	1.866141732	0.000248165	Others	87.2	Central Europe	0.535864979	0.907071455	South America	Chile	74	NODE_802_length_12954_cov_26.563175	3	5109	98	No	Pinus contora	FALSE	Coyhaique	98_NODE_802_length_12954_cov_26.563175.region001	96.63513514	0	74		731	-45.5002	-71.7025	fruiting body	0	fungal-RiPP-like	0.994750656	FALSE	0	Suillus luteus SA74 Resequencing	98_NODE_802_length_12954_cov_26.563175.region001	Aysén	Introduced	3374		0.451566052
5897	NODE_246_length_39511_cov_10.691758	HiSeq-2500 1TB	1.391752577	0.004926333	PKSI	94	Central Europe	0.718518519	0.617493113	Europe	Belgium	121	NODE_246_length_39511_cov_10.691758	3	3070	28	No	unknown	FALSE	Paal	28_NODE_246_length_39511_cov_10.691758.region001	90.89256198	0	121		unknown	NA	NA	unknown	0	T1PKS	0.997504761	FALSE	0	Suillus luteus UH-Slu-P4 Resequencing	28_NODE_246_length_39511_cov_10.691758.region001	Belgium	Native	12898		0.475877288
5898	NODE_1298_length_9143_cov_18.417273	NovaSeq S4	4.391743892	0.000274195	Others	86.2	Central Europe	0.227699981	0.734482759	Oceania	New Zealand	145	NODE_1298_length_9143_cov_18.417273	9	4048	153	No	unknown	FALSE	unknown	153_NODE_1298_length_9143_cov_18.417273.region001	146.1655172	0	145		1239	-43.044	171.6004	fruiting body	0	fungal-RiPP-like	0.984925583	FALSE	0	Suillus luteus NZ007 Resequencing	153_NODE_1298_length_9143_cov_18.417273.region001	South Island	Introduced	50812699542		0.523890743
5899	NODE_246_length_27250_cov_26.140176	NovaSeq S4	1.027237354	1.36620782120874e-05	Terpene	86.6	Central Europe	0.973484848	0.997044177	Oceania	New Zealand	250	NODE_246_length_27250_cov_26.140176	2	3071	117	No	unknown	FALSE	unknown	117_NODE_246_length_27250_cov_26.140176.region001	250.836	0	250		184	-42.8637	172.7782	fruiting body	0	terpene	0.999893187	FALSE	0	Suillus luteus NZ175 Resequencing	117_NODE_246_length_27250_cov_26.140176.region001	South Island	Introduced	200		0.976015564
5900	NODE_2548_length_4351_cov_8.219701	NovaSeq S4	2.460650577	0.000380817	NRPS	90.2	Central Europe	0.406396588	0.722266774	North America	United States of America	87	NODE_2548_length_4351_cov_8.219701	4	6062	236	No	unknown	FALSE	Seattle	236_NODE_2548_length_4351_cov_8.219701.region001	118.2643678	0	87		unknown	47.6573	-122.31	unknown	0	NRPS-like	0.995814755	FALSE	0	Suillus luteus KYH068 Resequencing	236_NODE_2548_length_4351_cov_8.219701.region001	Washington	Introduced	696936		0.262809706
5901	NODE_32_length_70536_cov_12.995118	NovaSeq S4	2.308677098	0.000373564	Terpene	89	Central Europe	0.43314849	0.785293881	Oceania	New Zealand	158	NODE_32_length_70536_cov_12.995118	6	6030	233	No	unknown	FALSE	Rotorua	233_NODE_32_length_70536_cov_12.995118.region001	157.8481013	0	158		unknown	-38.1352	176.248	unknown	0	terpene	0.995948368	FALSE	0	Suillus luteus NZ260 Resequencing	233_NODE_32_length_70536_cov_12.995118.region001	North Island	Introduced	8319964		0.439688304
5902	NODE_867_length_11606_cov_12.113453	NovaSeq S4	1.42519685	0.000575416	Terpene	88.3	Central Europe	0.701657459	0.866129754	Europe	Estonia	150	NODE_867_length_11606_cov_12.113453	3	446	210	No	Pinus sylvestris	FALSE	Voose	210_NODE_867_length_11606_cov_12.113453.region001	166.0733333	0	150		15	58.648	23.664	fruiting body	0	terpene	0.998126886	FALSE	0	Suillus luteus Tu127437 Resequencing	210_NODE_867_length_11606_cov_12.113453.region001	Estonia	Native	5096		0.664293333
5903	NODE_192_length_55439_cov_48.963025	HiSeq-2500 1TB	3.06116643	1.0789179690957e-05	Terpene	94.4	Northern Europe	0.326672862	0.958333333	Europe	Norway	97	NODE_192_length_55439_cov_48.963025	7	4059	106	No	unknown	FALSE	unknown	106_NODE_192_length_55439_cov_48.963025.region001	138.6701031	0	97		unknown	NA	NA	pure culture	0	terpene	0.99361868	FALSE	0	Suillus luteus T1.1 Resequencing	106_NODE_192_length_55439_cov_48.963025.region001	Norway	Native	736		0.590085545
5904	NODE_903_length_11713_cov_15.584307	NovaSeq S4	1.235294118	0.000962342	Others	87.4	Central Europe	0.80952381	0.873455366	North America	United States of America	198	NODE_903_length_11713_cov_15.584307	3	492	270	No	unknown	FALSE	Shrewsbury, Massachusetts	270_NODE_903_length_11713_cov_15.584307.region001	195.8434343	0	198		unknown	42.284	-71.6941	unknown	0	fungal-RiPP-like	0.99899447	FALSE	0	Suillus luteus BPL1212 Resequencing	270_NODE_903_length_11713_cov_15.584307.region001	Massachusetts	Introduced	6612		0.777156485
5905	NODE_1287_length_8538_cov_14.623922	NovaSeq S4	4.49536647	6.55758472300955e-06	Others	89.7	Central Europe	0.222451274	0.834975369	Oceania	Australia	29	NODE_1287_length_8538_cov_14.623922	9	8130	128	No	P. radiata plantation	FALSE	North Walpole	128_NODE_1287_length_8538_cov_14.623922.region001	126.2413793	0	29		78	-34.6704	116.6427	fruiting body	0	fungal-RiPP-like	0.984465038	FALSE	0	Suillus luteus AU342 Resequencing	128_NODE_1287_length_8538_cov_14.623922.region001	Western Australia	Introduced	769889390		0.481837326
5906	NODE_1545_length_7419_cov_12.502860	NovaSeq S4	2.298006296	0.000426846	NRPS	87.2	Central Europe	0.435159817	0.738809213	Oceania	Australia	118	NODE_1545_length_7419_cov_12.502860	4	1997	286	No	Pinus spp	FALSE	New South Wales	286_NODE_1545_length_7419_cov_12.502860.region001	148.8898305	0	118		unknown	-33.5394	150.42	unknown	0	NRPS-like	0.996280784	FALSE	0	Suillus luteus AU552 Resequencing	286_NODE_1545_length_7419_cov_12.502860.region001	New South Wales	Introduced	1095256		0.264457958
5907	NODE_1379_length_7780_cov_8.984466	HiSeq-2500 1TB	4.680707666	0.000152242	Others	90.4	Central Europe	0.213642909	0.878222222	Europe	Belgium	126	NODE_1379_length_7780_cov_8.984466	10	2006	49	No	unknown	FALSE	Belgium	49_NODE_1379_length_7780_cov_8.984466.region001	128.3095238	0	126		unknown	NA	NA	unknown	0	fungal-RiPP-like	0.983641299	FALSE	0	Suillus luteus UH-Slu-Sl24 Resequencing	49_NODE_1379_length_7780_cov_8.984466.region001	Belgium	Native	76843661154		0.745985604
5908	NODE_66_length_43588_cov_11.205729	HiSeq-2500 1TB	3.037068239	0.000841292	Others	89.7	Central Europe	0.32926491	0.704683196	Europe	Belgium	121	NODE_66_length_43588_cov_11.205729	7	5884	4	Yes	unknown	FALSE	Lomme	4_NODE_66_length_43588_cov_11.205729.region001	131.5702479	0	121		unknown	NA	NA	unknown	0	fungal-RiPP-like	0.990946363	FALSE	0	Suillus luteus UH-Slu-LMD 24 Resequencing	4_NODE_66_length_43588_cov_11.205729.region001	Belgium	Native	580125776		0.253019708
5909	NODE_502_length_18452_cov_61.505415	HiSeq-2500 1TB	1.585365854	0.001635091	PKSI	94.2	Northern Europe	0.630769231	0.744888023	Europe	Norway	79	NODE_502_length_18452_cov_61.505415	3	1534	109	No	unknown	FALSE	unknown	109_NODE_502_length_18452_cov_61.505415.region001	90.93670886	0	79		unknown	NA	NA	pure culture	0	T1PKS	0.995788735	FALSE	0	Suillus luteus T2.1 Resequencing	109_NODE_502_length_18452_cov_61.505415.region001	Norway	Native	2374		0.594357574
5910	NODE_2433_length_4492_cov_6.968969	NovaSeq S4	2.465897167	0.000389612	NRPS	88.8	Central Europe	0.405531915	0.469470828	Oceania	Australia	67	NODE_2433_length_4492_cov_6.968969	4	5632	289	No	P. radiata plantation	FALSE	Tasmania	289_NODE_2433_length_4492_cov_6.968969.region001	143.5671642	0	67		unknown	-41.3045	146.534	unknown	0	NRPS-like	0.995799722	FALSE	0	Suillus luteus 2019NZAus082.3 Resequencing	289_NODE_2433_length_4492_cov_6.968969.region001	Tasmania	Introduced	226928		0.287709748
5911	NODE_2127_length_5140_cov_11.207782	NovaSeq S4	1.657480315	0.002098688	Terpene	88.6	Central Europe	0.603325416	0.642960214	Oceania	New Zealand	99	NODE_2127_length_5140_cov_11.207782	4	5107	234	No	unknown	FALSE	Rotorua	234_NODE_2127_length_5140_cov_11.207782.region001	139.6767677	0	99		unknown	-38.1352	176.248	unknown	0	terpene	0.997103611	FALSE	0	Suillus luteus NZ261 Resequencing	234_NODE_2127_length_5140_cov_11.207782.region001	North Island	Introduced	5864		0.572445769
5912	NODE_131_length_38778_cov_10.548332	NovaSeq S4	1.791338583	0.000509889	Terpene	89.9	Central Europe	0.558241758	0.821398124	South America	Argentina	69	NODE_131_length_38778_cov_10.548332	3	5617	235	No	Pinus cf. ponderosa	FALSE	Rio Negro	235_NODE_131_length_38778_cov_10.548332.region001	139.3768116	0	69		unknown	-41.3564	-71.7347	unknown	0	terpene	0.996513927	FALSE	0	Suillus luteus MES2172 Resequencing	235_NODE_131_length_38778_cov_10.548332.region001	Río Negro Province	Introduced	5182		0.585616855
5913	NODE_1855_length_6023_cov_16.718971	HiSeq-2500 1TB	2.211948791	0.000834586	Terpene	86.7	Central Europe	0.452090032	0.90099468	South America	Chile	132	NODE_1855_length_6023_cov_16.718971	6	8180	71	No	Pinus contora	FALSE	Coyhaique	71_NODE_1855_length_6023_cov_16.718971.region001	156.8939394	0	132		731	-45.5002	-71.7025	fruiting body	0	terpene	0.996247837	FALSE	0	Suillus luteus SA78 Resequencing	71_NODE_1855_length_6023_cov_16.718971.region001	Aysén	Introduced	43740008		0.347110485
5914	NODE_2224_length_5591_cov_48.860355	HiSeq-2500 1TB	1.434782609	0.004389041	Terpene	77.3	Northern Europe	0.696969697	0.635106829	Europe	Norway	155	NODE_2224_length_5591_cov_48.860355	4	5601	108	No	unknown	FALSE	unknown	108_NODE_2224_length_5591_cov_48.860355.region001	119.6064516	0	155		unknown	NA	NA	pure culture	0	terpene	0.997815163	FALSE	0	Suillus luteus T1.6 Resequencing	108_NODE_2224_length_5591_cov_48.860355.region001	Norway	Native	9530		0.564181376
5915	NODE_268_length_26058_cov_8.785112	NovaSeq S4	1.447826087	0.003012812	Terpene	90.3	Central Europe	0.690690691	0.707471264	North America	United States of America	145	NODE_268_length_26058_cov_8.785112	4	1525	282	No	unknown	FALSE	Worcestor, Massachusetts	282_NODE_268_length_26058_cov_8.785112.region001	124.8965517	0	145		unknown	42.2613	-71.7428	unknown	0	terpene	0.997749618	FALSE	0	Suillus luteus BPL1203 Resequencing	282_NODE_268_length_26058_cov_8.785112.region001	Massachusetts	Introduced	30960		0.572919962
5916	NODE_85_length_43496_cov_6.136300	HiSeq-2500 1TB	1.044247788	0.001770313	Terpene	90.9	Central Europe	0.957627119	0.852368648	Europe	Belgium	216	NODE_85_length_43496_cov_6.136300	2	5444	45	No	unknown	FALSE	Belgium	45_NODE_85_length_43496_cov_6.136300.region001	185.9768519	0	216		unknown	NA	NA	unknown	0	terpene	0.999804213	FALSE	0	Suillus luteus UH-Slu-Sl2 Resequencing	45_NODE_85_length_43496_cov_6.136300.region001	Belgium	Native	6856		0.822906424
5917	NODE_633_length_15667_cov_23.574727	HiSeq-2500 1TB	2.615931721	0.000900867	Terpene	86.5	Central Europe	0.382272974	0.716471374	South America	Argentina	182	NODE_633_length_15667_cov_23.574727	5	1919	92	No	unknown	FALSE	Bariloche	92_NODE_633_length_15667_cov_23.574727.region001	153.9120879	0	182		unknown	-41.1245	-71.212	fruiting body	0	terpene	0.994997115	FALSE	0	Suillus luteus AG11 Resequencing	92_NODE_633_length_15667_cov_23.574727.region001	Río Negro Province	Introduced	89050840		0.615648352
5918	NODE_1106_length_9835_cov_13.870260	HiSeq-2500 1TB	2.539961014	4.45661037979427e-06	Others	87.3	Central Europe	0.39370683	0.984126984	South America	Argentina	63	NODE_1106_length_9835_cov_13.870260	4	5947	75	No	unknown	FALSE	Bariloche	75_NODE_1106_length_9835_cov_13.870260.region001	118.031746	0	63		unknown	-41.1245	-71.212	fruiting body	0	fungal-RiPP-like	0.994007934	FALSE	0	Suillus luteus AG7 Resequencing	75_NODE_1106_length_9835_cov_13.870260.region001	Río Negro Province	Introduced	136		0.504409171
5919	NODE_2808_length_4021_cov_17.542850	NovaSeq S4	4.339511373	0.000465328	Others	85.3	Central Europe	0.230440691	0.613203902	Oceania	New Zealand	204	NODE_2808_length_4021_cov_17.542850	9	4085	135	No	unknown	FALSE	unknown	135_NODE_2808_length_4021_cov_17.542850.region001	137.5588235	0	204		1239	-43.044	171.6004	fruiting body	0	fungal-RiPP-like	0.985157727	FALSE	0	Suillus luteus NZ009 Resequencing	135_NODE_2808_length_4021_cov_17.542850.region001	South Island	Introduced	37724682682		0.505730969
5920	NODE_4_length_199641_cov_36.647767	HiSeq-2500 1TB	1.862745098	0.000133227	Others	86.8	Central Europe	0.536842105	0.784615385	South America	Chile	40	NODE_4_length_199641_cov_36.647767	3	8190	72	No	Pinus contora	FALSE	Coyhaique	72_NODE_4_length_199641_cov_36.647767.region002	142.325	0	40		731	-45.5002	-71.7025	fruiting body	0	fungal-RiPP-like	0.996313055	FALSE	0	Suillus luteus SA72 Resequencing	72_NODE_4_length_199641_cov_36.647767.region002	Aysén	Introduced	336		0.5693
5921	NODE_210_length_29121_cov_11.230097	HiSeq-2500 1TB	2.311522048	0.000404953	Terpene	89.5	Central Europe	0.432615385	0.797684036	Europe	Belgium	156	NODE_210_length_29121_cov_11.230097	6	6030	25	Yes	unknown	FALSE	Lomme	25_NODE_210_length_29121_cov_11.230097.region001	159.0576923	0	156		unknown	NA	NA	unknown	0	terpene	0.99593956	FALSE	0	Suillus luteus UH-Slu-LM3 Resequencing	25_NODE_210_length_29121_cov_11.230097.region001	Belgium	Native	10359560		0.443057639
5922	NODE_176_length_51413_cov_14.445033	HiSeq-2500 1TB	1.371069182	0.001658843	NRPS	94	Central Europe	0.729357798	0.808484848	Europe	Belgium	100	NODE_176_length_51413_cov_14.445033	2	6138	20	No	unknown	FALSE	Eksel	20_NODE_176_length_51413_cov_14.445033.region001	105.47	0	100		unknown	NA	NA	unknown	0	NRPS-like	0.997230827	FALSE	0	Suillus luteus UH-Slu-Ew12 Resequencing	20_NODE_176_length_51413_cov_14.445033.region001	Belgium	Native	2528		0.663333333
5923	NODE_3286_length_2980_cov_7.766793	NovaSeq S4	1.974816369	0.004320448	NRPS	90.9	Central Europe	0.506376196	0.548018205	Oceania	Australia	264	NODE_3286_length_2980_cov_7.766793	4	6107	230	No	unknown	FALSE	New South Wales	230_NODE_3286_length_2980_cov_7.766793.region001	212.5	0	264		unknown	-34.6628	150.176	unknown	0	NRPS-like	0.99720683	FALSE	0	Suillus luteus NZ337 Resequencing	230_NODE_3286_length_2980_cov_7.766793.region001	New South Wales	Introduced	20044060		0.296787709
5924	NODE_195_length_46637_cov_10.666717	HiSeq-2500 1TB	3.035383319	0.000882327	Others	94	Central Europe	0.329447682	0.689745607	Europe	Belgium	124	NODE_195_length_46637_cov_10.666717	7	3983	28	No	unknown	FALSE	Paal	28_NODE_195_length_46637_cov_10.666717.region001	129.7016129	0	124		unknown	NA	NA	unknown	0	fungal-RiPP-like	0.990953852	FALSE	0	Suillus luteus UH-Slu-P4 Resequencing	28_NODE_195_length_46637_cov_10.666717.region001	Belgium	Native	572374758		0.249906769
5925	NODE_1028_length_9894_cov_6.467047	NovaSeq S4	4.402695872	0.000267296	Others	91.1	Central Europe	0.227133563	0.814943326	Europe	Austria	132	NODE_1028_length_9894_cov_6.467047	9	4048	219	No	Pinus sylvestris	FALSE	Mils	219_NODE_1028_length_9894_cov_6.467047.region001	154.3712121	0	132		unknown	47.2979	11.5334	unknown	0	fungal-RiPP-like	0.984876907	FALSE	0	Suillus luteus SUI22 Resequencing	219_NODE_1028_length_9894_cov_6.467047.region001	Austria	Native	59666420926		0.553301836
5926	NODE_597_length_15791_cov_8.999873	NovaSeq S4	1.591463415	0.002020926	PKSI	89.1	Central Europe	0.62835249	0.789514867	Europe	Estonia	72	NODE_597_length_15791_cov_8.999873	3	7160	204	No	Pinus sylvestris	FALSE	Voose	204_NODE_597_length_15791_cov_8.999873.region001	96.54166667	0	72		unknown	58.648	23.664	fruiting body	0	T1PKS	0.995744868	FALSE	0	Suillus luteus Tu127436 Resequencing	204_NODE_597_length_15791_cov_8.999873.region001	Estonia	Native	2972		0.607180294
5927	NODE_936_length_10164_cov_20.755861	NovaSeq S4	1.719367589	0.000133031	Terpene	81.8	Northern Europe	0.581609195	0.865585586	Europe	Norway	75	NODE_936_length_10164_cov_20.755861	3	1021	64	No	unknown	FALSE	Norway	64_NODE_936_length_10164_cov_20.755861.region001	169.5866667	0	75		unknown	NA	NA	unknown	0	terpene	0.997087581	FALSE	0	Suillus luteus UH-Slu-T6.5 Resequencing	64_NODE_936_length_10164_cov_20.755861.region001	Norway	Native	762		0.68107095
5928	NODE_1077_length_9222_cov_23.564899	NovaSeq S4	1.558704453	0.000806264	NRPS	90.5	Central Europe	0.641558442	0.883792049	North America	United States of America	109	NODE_1077_length_9222_cov_23.564899	2	5119	193	No	unknown	FALSE	Minnesota	193_NODE_1077_length_9222_cov_23.564899.region001	150.1834862	0	109		unknown	47.94	-91.76	unknown	0	NRPS-like	0.997261253	FALSE	0	Suillus luteus MS-5-44 Resequencing	193_NODE_1077_length_9222_cov_23.564899.region001	Minnesota	Introduced	2830		0.608030309
5929	NODE_940_length_10964_cov_4.834724	HiSeq-2500 1TB	1.277108434	0.001005099	NRPS	90.9	Central Europe	0.783018868	0.918207283	Europe	Belgium	120	NODE_940_length_10964_cov_4.834724	2	4068	45	No	unknown	FALSE	Belgium	45_NODE_940_length_10964_cov_4.834724.region001	119.0833333	0	120		unknown	NA	NA	unknown	0	NRPS-like	0.998048532	FALSE	0	Suillus luteus UH-Slu-Sl2 Resequencing	45_NODE_940_length_10964_cov_4.834724.region001	Belgium	Native	3396		0.717369478
5930	NODE_38_length_62260_cov_7.672997	NovaSeq S4	1.572327044	0.00264371	NRPS	89.5	Central Europe	0.636	0.719096334	Europe	Austria	69	NODE_38_length_62260_cov_7.672997	3	994	216	No	Pinus sylvestris	FALSE	Mils	216_NODE_38_length_62260_cov_7.672997.region001	98.79710145	0	69		unknown	47.2979	11.5335	unknown	0	NRPS-like	0.995728903	FALSE	0	Suillus luteus SUI23 Resequencing	216_NODE_38_length_62260_cov_7.672997.region001	Austria	Native	2784		0.62529811
5931	NODE_1673_length_6577_cov_15.638615	NovaSeq S4	1.779727096	0.008048052	Others	89	Central Europe	0.561883899	0.537568263	Oceania	Australia	179	NODE_1673_length_6577_cov_15.638615	3	3958	125	No	P. radiata plantation	FALSE	North Walpole	125_NODE_1673_length_6577_cov_15.638615.region001	124.0055866	0	179		78	-34.6704	116.6427	fruiting body	0	fungal-RiPP-like	0.996966042	FALSE	0	Suillus luteus AU341 Resequencing	125_NODE_1673_length_6577_cov_15.638615.region001	Western Australia	Introduced	1938152		0.27741742
5932	NODE_584_length_16527_cov_8.711854	NovaSeq S4	3.148272957	0.000446348	Others	90	Central Europe	0.317634466	0.82909778	Oceania	New Zealand	146	NODE_584_length_16527_cov_8.711854	7	2027	227	No	unknown	FALSE	Rotorua	227_NODE_584_length_16527_cov_8.711854.region001	139.5410959	0	146		unknown	-38.4926	176.247	unknown	0	fungal-RiPP-like	0.99045212	FALSE	0	Suillus luteus NZ272 Resequencing	227_NODE_584_length_16527_cov_8.711854.region001	North Island	Introduced	31423418370		0.477880465
5933	NODE_3_length_268208_cov_12.222175	NovaSeq S4	1.454545455	0.000277897	Terpene	91.8	Central Europe	0.6875	0.924574209	Oceania	New Zealand	138	NODE_3_length_268208_cov_12.222175	2	7662	142	No	unknown	FALSE	unknown	142_NODE_3_length_268208_cov_12.222175.region001	189.8985507	0	138		110	-41.7967	172.0489	fruiting body	0	terpene	0.998159735	FALSE	0	Suillus luteus NZ105 Resequencing	142_NODE_3_length_268208_cov_12.222175.region001	South Island	Introduced	1646		0.750587157
5934	NODE_44_length_53255_cov_20.739723	NovaSeq S4	1.159292035	0.000165664	Terpene	85	Central Europe	0.86259542	0.965692008	Oceania	New Zealand	190	NODE_44_length_53255_cov_20.739723	2	3031	139	No	unknown	FALSE	unknown	139_NODE_44_length_53255_cov_20.739723.region001	197.2263158	0	190		421	-42.2927	171.8183	fruiting body	0	terpene	0.999295168	FALSE	0	Suillus luteus NZ048 Resequencing	139_NODE_44_length_53255_cov_20.739723.region001	South Island	Introduced	1232		0.872682813
5935	NODE_89_length_80120_cov_14.941060	HiSeq-2500 1TB	2.720303286	0.027803926	Others	94.2	Central Europe	0.36760607	0.422169094	Europe	Belgium	215	NODE_89_length_80120_cov_14.941060	7	5884	13	No	unknown	FALSE	Eksel	13_NODE_89_length_80120_cov_14.941060.region001	123.5302326	0	215		unknown	NA	NA	unknown	0	fungal-RiPP-like	0.992354208	FALSE	0	Suillus luteus UH-Slu-Ew11 Resequencing	13_NODE_89_length_80120_cov_14.941060.region001	Belgium	Native	9.19741E+11		0.197017915
5936	NODE_3525_length_2796_cov_11.146010	NovaSeq S4	1.92745377	0.039880257	Terpene	86.5	Central Europe	0.518819188	0.535299022	Oceania	New Zealand	214	NODE_3525_length_2796_cov_11.146010	4	2030	133	No	unknown	FALSE	unknown	133_NODE_3525_length_2796_cov_11.146010.region001	144.6448598	0	214		1239	-43.044	171.6004	fruiting body	0	terpene	0.997128626	FALSE	0	Suillus luteus NZ012 Resequencing	133_NODE_3525_length_2796_cov_11.146010.region001	South Island	Introduced	523578330		0.266872435
5937	NODE_1251_length_8268_cov_7.1709	NovaSeq S4	1.493902439	0.003311048	PKSI	90.8	Central Europe	0.669387755	0.767641997	North America	United States of America	84	NODE_1251_length_8268_cov_7.001709	3	6627	284	No	unknown	FALSE	Worcestor, Massachusetts	284_NODE_1251_length_8268_cov_7.001709.region001	93.47619048	0	84		unknown	42.276	-71.7637	unknown	0	T1PKS	0.996446745	FALSE	0	Suillus luteus BPL1201 Resequencing	284_NODE_1251_length_8268_cov_7.001709.region001	Massachusetts	Introduced	7262		0.573473561
5938	NODE_769_length_12352_cov_10.337237	HiSeq-2500 1TB	1.628571429	0.003336899	Others	88.7	Central Europe	0.614035088	0.728483703	Europe	Belgium	146	NODE_769_length_12352_cov_10.337237	4	1019	17	No	unknown	FALSE	Dilsen	17_NODE_769_length_12352_cov_10.337237.region001	131.1506849	0	146		unknown	NA	NA	unknown	0	fungal-RiPP-like	0.99684135	FALSE	0	Suillus luteus UH-Slu-DS7 Resequencing	17_NODE_769_length_12352_cov_10.337237.region001	Belgium	Native	5706778		0.520439226
5939	NODE_2658_length_4057_cov_13.557286	NovaSeq S4	2.706190976	0.000103383	NRPS	87.9	Central Europe	0.369523071	0.789939638	Oceania	New Zealand	71	NODE_2658_length_4057_cov_13.557286	5	1893	152	No	unknown	FALSE	unknown	152_NODE_2658_length_4057_cov_13.557286.region001	108.5211268	0	71		1239	-43.044	171.6004	fruiting body	0	NRPS-like	0.995111201	FALSE	0	Suillus luteus NZ006 Resequencing	152_NODE_2658_length_4057_cov_13.557286.region001	South Island	Introduced	55112		0.304834626
5940	NODE_1252_length_8543_cov_6.927829	NovaSeq S4	1.613402062	0.013435144	PKSI	91.3	Central Europe	0.619808307	0.628161312	Oceania	Australia	77	NODE_1252_length_8543_cov_6.927829	3	6640	293	No	P. radiata plantation	FALSE	New South Wales	293_NODE_1252_length_8543_cov_6.927829.region001	88.25974026	0	77		unknown	-30.4906	151.634	unknown	0	T1PKS	0.99609298	FALSE	0	Suillus luteus AU464 Resequencing	293_NODE_1252_length_8543_cov_6.927829.region001	New South Wales	Introduced	15968		0.459686147
5941	NODE_1120_length_9722_cov_20.655573	NovaSeq S4	1.628865979	0.007557219	PKSI	87.1	Central Europe	0.613924051	0.626712329	North America	United States of America	73	NODE_1120_length_9722_cov_20.655573	3	6060	241	No	unknown	FALSE	Seattle	241_NODE_1120_length_9722_cov_20.655573.region001	90.39726027	0	73		unknown	47.6573	-122.31	unknown	0	T1PKS	0.995994484	FALSE	0	Suillus luteus KYH074 Resequencing	241_NODE_1120_length_9722_cov_20.655573.region001	Washington	Introduced	12100		0.468379587
5942	NODE_1210_length_9077_cov_6.582576	HiSeq-2500 1TB	1.695876289	0.002394255	PKSI	90	Central Europe	0.589665653	0.673874927	Europe	Belgium	59	NODE_1210_length_9077_cov_6.582576	2	6640	37	No	unknown	FALSE	Belgium	37_NODE_1210_length_9077_cov_6.582576.region001	85.52542373	0	59		unknown	NA	NA	unknown	0	T1PKS	0.995567667	FALSE	0	Suillus luteus UH-Slu-Ds3 Resequencing	37_NODE_1210_length_9077_cov_6.582576.region001	Belgium	Native	5026		0.4408527
5943	NODE_125_length_38575_cov_7.736350	NovaSeq S4	2.298719772	0.000344021	Terpene	90.9	Asia	0.435024752	0.740708288	Asia	Japan	166	NODE_125_length_38575_cov_7.736350	6	6030	164	No	Pinus densiflora	FALSE	Maniwa	164_NODE_125_length_38575_cov_7.736350.region001	153.7710843	0	166		unknown	35.2074	133.758	unknown	0	terpene	0.995979196	FALSE	0	Suillus luteus JS067 Resequencing	164_NODE_125_length_38575_cov_7.736350.region001	Japan	Native	3268776		0.429528169
5944	NODE_23_length_113255_cov_26.65172	HiSeq-2500 1TB	1.840707965	0.000121342	Terpene	87.6	Central Europe	0.543269231	0.861904762	Oceania	Australia	36	NODE_23_length_113255_cov_26.065172	2	6086	97	No	invasive P. radiata	FALSE	Manjimup	97_NODE_23_length_113255_cov_26.065172.region001	142.7777778	0	36		260	-34.2406	116.1499	fruiting body	0	terpene	0.996280053	FALSE	0	Suillus luteus AU353 Resequencing	97_NODE_23_length_113255_cov_26.065172.region001	Western Australia	Introduced	174		0.631760079
5945	NODE_830_length_12366_cov_9.409879	NovaSeq S4	4.417017692	0.000241119	Others	91	Central Europe	0.226397101	0.853641457	North America	United States of America	120	NODE_830_length_12366_cov_9.409879	9	4048	271	No	unknown	FALSE	Worcestor, Massachusetts	271_NODE_830_length_12366_cov_9.409879.region001	156.2666667	0	120		unknown	42.2864	-71.7666	unknown	0	fungal-RiPP-like	0.984813255	FALSE	0	Suillus luteus BPL1209 Resequencing	271_NODE_830_length_12366_cov_9.409879.region001	Massachusetts	Introduced	55816977032		0.562110312
5946	NODE_177_length_29842_cov_21.878078	NovaSeq S4	2.927597062	8.98142726273342e-06	NRPS	85.7	Central Europe	0.341577061	0.966058596	North America	United States of America	135	NODE_177_length_29842_cov_21.878078	5	6046	189	No	Pinus sylvestris	FALSE	New York	189_NODE_177_length_29842_cov_21.878078.region001	154.5259259	0	135		unknown	44.4376	-74.2529	unknown	0	NRPS-like	0.994476799	FALSE	0	Suillus luteus DOB639 Resequencing	189_NODE_177_length_29842_cov_21.878078.region001	New York	Introduced	5054		0.657557132
5947	NODE_35_length_143486_cov_37.907809	NovaSeq S4	1.843373494	0.001095275	NRPS	94.5	Central Europe	0.54248366	0.657657658	North America	United States of America	37	NODE_35_length_143486_cov_37.907809	3	2544	192	No	Pinus sylvestris	FALSE	New York	192_NODE_35_length_143486_cov_37.907809.region001	108.2972973	0	37		unknown	44.4376	-74.2529	unknown	0	NRPS-like	0.99406075	FALSE	0	Suillus luteus DOB707 Resequencing	192_NODE_35_length_143486_cov_37.907809.region001	New York	Introduced	1438		0.698692241
5948	NODE_635_length_15804_cov_8.283271	NovaSeq S4	1.343873518	0.000316386	Terpene	91.2	Northern Europe	0.744117647	0.916100767	Europe	Sweden	166	NODE_635_length_15804_cov_8.283271	2	4088	259	No	unknown	FALSE	Sweden	259_NODE_635_length_15804_cov_8.283271.region001	204.1385542	0	166		unknown	63.3014	16.7	unknown	0	terpene	0.9986078	FALSE	0	Suillus luteus CBS124.37 Resequencing	259_NODE_635_length_15804_cov_8.283271.region001	Sweden	Native	2766		0.806871756
5949	NODE_163_length_32106_cov_10.191764	NovaSeq S4	1.429133858	0.000504957	Terpene	89.5	Asia	0.699724518	0.875294758	Asia	Japan	149	NODE_163_length_32106_cov_10.191764	3	1535	181	No	Pinus densiflora	FALSE	Seki	181_NODE_163_length_32106_cov_10.191764.region001	167.4899329	0	149		unknown	35.5812	136.839	unknown	0	terpene	0.998109542	FALSE	0	Suillus luteus JS057 Resequencing	181_NODE_163_length_32106_cov_10.191764.region001	Japan	Native	4954		0.669959732
5950	NODE_1137_length_9852_cov_26.162353	HiSeq-2500 1TB	3.853411963	0.000617185	Others	86.3	Central Europe	0.259510275	0.553854491	South America	Argentina	122	NODE_1137_length_9852_cov_26.162353	8	4077	102	No	unknown	FALSE	Bariloche	102_NODE_1137_length_9852_cov_26.162353.region001	105.4180328	0	122		862	-41.1245	-71.212	fruiting body	0	fungal-RiPP-like	0.987318169	FALSE	0	Suillus luteus AG22 Resequencing	102_NODE_1137_length_9852_cov_26.162353.region001	Río Negro Province	Introduced	2025108052		0.425072713
5951	NODE_645_length_16004_cov_5.850443	NovaSeq S4	3.567567568	9.81724292163584e-06	Terpene	93.5	Northern Europe	0.28030303	0.945868946	Asia	Russia	27	NODE_645_length_16004_cov_5.850443	6	1919	198	No	Pinus sylvestris	FALSE	unknown	198_NODE_645_length_16004_cov_5.850443.region001	164.7037037	0	27		unknown	56.8638	84.6223	fruiting body	0	terpene	0.992050874	FALSE	0	Suillus luteus YSU-F-08482 Resequencing	198_NODE_645_length_16004_cov_5.850443.region001	Tomsk Oblast	Native	134		0.871448168
5952	NODE_465_length_21278_cov_7.197145	HiSeq-2500 1TB	3.386689132	0.001026234	Others	93.7	Central Europe	0.295273632	0.752576213	Europe	Belgium	137	NODE_465_length_21278_cov_7.197145	8	3969	43	No	unknown	FALSE	Belgium	43_NODE_465_length_21278_cov_7.197145.region001	127.1532847	0	137		unknown	NA	NA	unknown	0	fungal-RiPP-like	0.989392493	FALSE	0	Suillus luteus UH-Slu-N1 Resequencing	43_NODE_465_length_21278_cov_7.197145.region001	Belgium	Native	15790406330		0.398599638
5953	NODE_1587_length_7379_cov_37.815256	HiSeq-2500 1TB	1.856481481	0.000155977	Terpene	85.9	Central Europe	0.538653367	0.768939394	South America	Chile	33	NODE_1587_length_7379_cov_37.815256	3	1512	81	No	Pinus contora	FALSE	Coyhaique	81_NODE_1587_length_7379_cov_37.815256.region001	106.2727273	0	33		731	-45.5002	-71.7025	fruiting body	0	terpene	0.995345209	FALSE	0	Suillus luteus SA125 Resequencing	81_NODE_1587_length_7379_cov_37.815256.region001	Aysén	Introduced	286		0.496601529
5954	NODE_178_length_30524_cov_9.838473	NovaSeq S4	1.295597484	0.004472328	NRPS	89.9	Asia	0.77184466	0.760135135	Asia	Japan	112	NODE_178_length_30524_cov_9.838473	2	1533	174	No	Pinus densiflora	FALSE	Moriya	174_NODE_178_length_30524_cov_9.838473.region001	102.4821429	0	112		unknown	35.9437	139.941	unknown	0	NRPS-like	0.997794049	FALSE	0	Suillus luteus JS046 Resequencing	174_NODE_178_length_30524_cov_9.838473.region001	Japan	Native	4488		0.644541779
5955	NODE_202_length_45756_cov_8.326255	NovaSeq S4	1.295597484	0.004443169	NRPS	93	Northern Europe	0.77184466	0.763674389	Asia	Russia	112	NODE_202_length_45756_cov_8.326255	2	1533	201	No	Pinus sylvestris	FALSE	unknown	201_NODE_202_length_45756_cov_8.326255.region001	102.7053571	0	112		unknown	60.4969	74.059	fruiting body	0	NRPS-like	0.997794049	FALSE	0	Suillus luteus TB2145 Resequencing	201_NODE_202_length_45756_cov_8.326255.region001	Khanty-Mansi Autonomous Okrug	Native	4612		0.645945642
5956	NODE_9_length_124315_cov_21.660048	NovaSeq S4	1.4296875	0.000285637	Terpene	87.9	Central Europe	0.699453552	0.979404818	Oceania	New Zealand	146	NODE_9_length_124315_cov_21.660048	2	2000	158	No	unknown	FALSE	unknown	158_NODE_9_length_124315_cov_21.660048.region001	190.1712329	0	146		585	-41.6936	172.888	fruiting body	0	terpene	0.998224432	FALSE	0	Suillus luteus NZ127 Resequencing	158_NODE_9_length_124315_cov_21.660048.region001	South Island	Introduced	676		0.742856378
5957	NODE_3599_length_2519_cov_13.248377	NovaSeq S4	2.440545809	9.01033271722857e-05	Others	86.5	Central Europe	0.409744409	0.842901235	Europe	Belgium	81	NODE_3599_length_2519_cov_13.248377	4	3958	63	No	unknown	FALSE	Belgium	63_NODE_3599_length_2519_cov_13.248377.region001	124.1358025	0	81		unknown	NA	NA	unknown	0	fungal-RiPP-like	0.994394763	FALSE	0	Suillus luteus UH-Slu-B12 Resequencing	63_NODE_3599_length_2519_cov_13.248377.region001	Belgium	Native	6200		0.46843699
5958	NODE_2137_length_5587_cov_28.71143	HiSeq-2500 1TB	1.856	0.000384844	Terpene	85.6	Central Europe	0.538793103	0.684210526	South America	Chile	38	NODE_2137_length_5587_cov_28.071143	3	7118	74	No	Pinus contora	FALSE	Coyhaique	74_NODE_2137_length_5587_cov_28.071143.region001	113.9736842	0	38		731	-45.5002	-71.7025	fruiting body	0	terpene	0.996229075	FALSE	0	Suillus luteus SA70 Resequencing	74_NODE_2137_length_5587_cov_28.071143.region001	Aysén	Introduced	1144		0.459571307
5959	NODE_2307_length_5036_cov_28.922968	HiSeq-2500 1TB	1.816	0.000732686	Terpene	86.3	Central Europe	0.550660793	0.642923219	South America	Argentina	47	NODE_2307_length_5036_cov_28.922968	3	7118	79	No	unknown	FALSE	Bariloche	79_NODE_2307_length_5036_cov_28.922968.region001	107.106383	0	47		unknown	-41.1245	-71.212	fruiting body	0	terpene	0.996405286	FALSE	0	Suillus luteus AG4 Resequencing	79_NODE_2307_length_5036_cov_28.922968.region001	Río Negro Province	Introduced	1662		0.430146116
5960	NODE_2351_length_4876_cov_13.468639	NovaSeq S4	1.360824742	0.019160222	PKSI	86.5	Central Europe	0.734848485	0.514030947	Oceania	New Zealand	124	NODE_2351_length_4876_cov_13.468639	2	5040	133	No	unknown	FALSE	unknown	133_NODE_2351_length_4876_cov_13.468639.region001	85.01612903	0	124		1239	-43.044	171.6004	fruiting body	0	T1PKS	0.997701753	FALSE	0	Suillus luteus NZ012 Resequencing	133_NODE_2351_length_4876_cov_13.468639.region001	South Island	Introduced	36586		0.438227469
5961	NODE_1144_length_9737_cov_9.442236	NovaSeq S4	2.144329897	0.001271766	PKSI	88.6	Central Europe	0.466346154	0.6	North America	United States of America	10	NODE_1144_length_9737_cov_9.442236	3	5040	269	No	unknown	FALSE	Shrewsbury, Massachusetts	269_NODE_1144_length_9737_cov_9.442236.region001	63.5	0	10		unknown	42.284	-71.6941	unknown	0	T1PKS	0.992711275	FALSE	0	Suillus luteus BPL1211 Resequencing	269_NODE_1144_length_9737_cov_9.442236.region001	Massachusetts	Introduced	1418		0.407051282
5962	NODE_327_length_24343_cov_36.856054	HiSeq-2500 1TB	1.35840708	0.001149297	Terpene	86.8	Central Europe	0.736156352	0.891570881	South America	Chile	145	NODE_327_length_24343_cov_36.856054	2	3031	72	No	Pinus contora	FALSE	Coyhaique	72_NODE_327_length_24343_cov_36.856054.region001	189.0413793	0	145		731	-45.5002	-71.7025	fruiting body	0	terpene	0.998414128	FALSE	0	Suillus luteus SA72 Resequencing	72_NODE_327_length_24343_cov_36.856054.region001	Aysén	Introduced	2264		0.83646628
5963	NODE_280_length_25688_cov_37.957557	HiSeq-2500 1TB	1.221238938	0.002003434	Terpene	85.9	Central Europe	0.81884058	0.87538961	South America	Chile	176	NODE_280_length_25688_cov_37.957557	2	8166	81	No	Pinus contora	FALSE	Coyhaique	81_NODE_280_length_25688_cov_37.957557.region001	187.1193182	0	176		731	-45.5002	-71.7025	fruiting body	0	terpene	0.999021067	FALSE	0	Suillus luteus SA125 Resequencing	81_NODE_280_length_25688_cov_37.957557.region001	Aysén	Introduced	3838		0.827961585
5964	NODE_2722_length_4188_cov_9.187789	NovaSeq S4	2.380116959	0.000258755	Others	86.5	Central Europe	0.42014742	0.73837462	North America	United States of America	118	NODE_2722_length_4188_cov_9.187789	4	1804	190	No	Pinus sylvestris	FALSE	New York	190_NODE_2722_length_4188_cov_9.187789.region001	134.6779661	0	118		unknown	44.4376	-74.2529	unknown	0	fungal-RiPP-like	0.994629895	FALSE	0	Suillus luteus DOB638 Resequencing	190_NODE_2722_length_4188_cov_9.187789.region001	New York	Introduced	10298		0.519992147
5965	NODE_806_length_11316_cov_20.656070	NovaSeq S4	1.591093117	0.001354435	NRPS	81.8	Northern Europe	0.628498728	0.878850813	Europe	Norway	108	NODE_806_length_11316_cov_20.656070	3	3569	64	No	unknown	FALSE	Norway	64_NODE_806_length_11316_cov_20.656070.region001	146.287037	0	108		unknown	NA	NA	unknown	0	NRPS-like	0.997102485	FALSE	0	Suillus luteus UH-Slu-T6.5 Resequencing	64_NODE_806_length_11316_cov_20.656070.region001	Norway	Native	8484		0.609529321
5966	NODE_774_length_12653_cov_25.518495	HiSeq-2500 1TB	2.137460651	9.17561184873921e-05	NRPS	86.9	Central Europe	0.46784487	0.866075388	Europe	Belgium	165	NODE_774_length_12653_cov_25.518495	4	1952	56	No	unknown	FALSE	Belgium	56_NODE_774_length_12653_cov_25.518495.region001	234.7272727	0	165		unknown	NA	NA	unknown	0	NRPS-like	0.9967408	FALSE	0	Suillus luteus UH-Slu-B2a Resequencing	56_NODE_774_length_12653_cov_25.518495.region001	Belgium	Native	127576		0.352973342
5967	NODE_815_length_13397_cov_31.559760	HiSeq-2500 1TB	1.827433628	0.000124533	Terpene	85.6	Central Europe	0.547215496	0.807017544	South America	Argentina	39	NODE_815_length_13397_cov_31.559760	2	8166	85	No	unknown	FALSE	Bariloche	85_NODE_815_length_13397_cov_31.559760.region001	152.5384615	0	39		862	-41.1245	-71.212	fruiting body	0	terpene	0.996338789	FALSE	0	Suillus luteus AG18 Resequencing	85_NODE_815_length_13397_cov_31.559760.region001	Río Negro Province	Introduced	286		0.674948945
5968	NODE_27_length_59279_cov_7.91095	HiSeq-2500 1TB	1.04743083	0.000332117	NRPS	90.6	Central Europe	0.954716981	0.953250346	Europe	Belgium	241	NODE_27_length_59279_cov_7.091095	2	5626	33	No	unknown	FALSE	Belgium	33_NODE_27_length_59279_cov_7.091095.region001	236.5975104	0	241		unknown	NA	NA	unknown	0	NRPS	0.999811782	FALSE	0	Suillus luteus UH-Slu-N4 Resequencing	33_NODE_27_length_59279_cov_7.091095.region001	Belgium	Native	2704		0.935168025
5969	NODE_456_length_20620_cov_12.7399	NovaSeq S4	1.293103448	0.00010882	Terpene	90.4	Central Europe	0.773333333	0.97029777	Oceania	Australia	164	NODE_456_length_20620_cov_12.007399	2	6141	124	No	P. radiata plantation	FALSE	North Walpole	124_NODE_456_length_20620_cov_12.007399.region001	182.8902439	0	164		78	-34.6704	116.6427	fruiting body	0	terpene	0.998703082	FALSE	0	Suillus luteus AU340 Resequencing	124_NODE_456_length_20620_cov_12.007399.region001	Western Australia	Introduced	948		0.788320017
5970	NODE_102_length_45344_cov_12.767491	NovaSeq S4	2.579223505	0.00032123	NRPS	88.4	Central Europe	0.387713588	0.783091722	North America	United States of America	122	NODE_102_length_45344_cov_12.767491	5	1796	187	No	Pinus sylvestris	FALSE	New York	187_NODE_102_length_45344_cov_12.767491.region001	152.3360656	0	122		unknown	44.4376	-74.2529	unknown	0	NRPS-like	0.995475004	FALSE	0	Suillus luteus MS-5-18 Resequencing	187_NODE_102_length_45344_cov_12.767491.region001	New York	Introduced	3748486		0.360985937
5971	NODE_175_length_52526_cov_7.293237	NovaSeq S4	2.594963274	0.000559391	NRPS	93.5	Central Europe	0.385361909	0.67025216	North America	Canada	107	NODE_175_length_52526_cov_7.293237	5	3996	225	No	Pinus resinosa	FALSE	Newfoundland	225_NODE_175_length_52526_cov_7.293237.region001	148.7476636	0	107		unknown	47.5752	-52.7242	unknown	0	NRPS-like	0.995429905	FALSE	0	Suillus luteus SOB303 Resequencing	225_NODE_175_length_52526_cov_7.293237.region001	Newfoundland	Introduced	7855408		0.352482615
5972	NODE_963_length_11103_cov_10.852281	HiSeq-2500 1TB	1.26	0.00192471	Terpene	89.5	Central Europe	0.793650794	0.775851939	Europe	Belgium	185	NODE_963_length_11103_cov_10.852281	2	3583	25	Yes	unknown	FALSE	Lomme	25_NODE_963_length_11103_cov_10.852281.region001	158.7837838	0	185		unknown	NA	NA	unknown	0	terpene	0.998854626	FALSE	0	Suillus luteus UH-Slu-LM3 Resequencing	25_NODE_963_length_11103_cov_10.852281.region001	Belgium	Native	10750		0.635135135
5973	NODE_623_length_15116_cov_6.875440	HiSeq-2500 1TB	2.963015647	0.000391377	Terpene	90.4	Central Europe	0.337493999	0.717927171	Europe	Belgium	85	NODE_623_length_15116_cov_6.875440	7	3518	49	No	unknown	FALSE	Belgium	49_NODE_623_length_15116_cov_6.875440.region001	137.3647059	0	85		unknown	NA	NA	unknown	0	terpene	0.993922552	FALSE	0	Suillus luteus UH-Slu-Sl24 Resequencing	49_NODE_623_length_15116_cov_6.875440.region001	Belgium	Native	51021320		0.618759936
5974	NODE_2066_length_5350_cov_7.946176	HiSeq-2500 1TB	1.568281938	0.000517656	Terpene	90.1	Central Europe	0.637640449	0.870938215	Europe	Belgium	115	NODE_2066_length_5350_cov_7.946176	4	7164	34	No	unknown	FALSE	Belgium	34_NODE_2066_length_5350_cov_7.946176.region001	151.0173913	0	115		unknown	NA	NA	unknown	0	terpene	0.997280948	FALSE	0	Suillus luteus UH-Slu-N5 Resequencing	34_NODE_2066_length_5350_cov_7.946176.region001	Belgium	Native	3058		0.705688744
5975	NODE_1325_length_8375_cov_19.731851	HiSeq-2500 1TB	2.493177388	8.02859157429935e-05	NRPS	86.3	Central Europe	0.401094605	0.915510561	Europe	Belgium	127	NODE_1325_length_8375_cov_19.731851	5	8174	58	No	unknown	FALSE	Belgium	58_NODE_1325_length_8375_cov_19.731851.region001	186.4330709	0	127		unknown	NA	NA	unknown	0	NRPS-like	0.994189971	FALSE	0	Suillus luteus UH-Slu-B4a Resequencing	58_NODE_1325_length_8375_cov_19.731851.region001	Belgium	Native	1372		0.739813773
5976	NODE_108_length_41946_cov_15.145286	NovaSeq S4	1.252964427	0.000627533	NRPS	88.8	Asia	0.798107256	0.959923449	Asia	Taiwan	189	NODE_108_length_41946_cov_15.145286	2	3048	215	No	unknown	FALSE	Nantou	215_NODE_108_length_41946_cov_15.145286.region001	237.1428571	0	189		unknown	23.474	120.883	unknown	0	NRPS	0.998996173	FALSE	0	Suillus luteus TW038 Resequencing	215_NODE_108_length_41946_cov_15.145286.region001	Taiwan	Native	1424		0.937323546
5977	NODE_2309_length_4824_cov_12.893898	HiSeq-2500 1TB	1.665198238	1.60297096760312e-05	Terpene	87	Central Europe	0.600529101	0.993838686	Europe	Belgium	104	NODE_2309_length_4824_cov_12.893898	5	4575	30	No	unknown	FALSE	Eksel	30_NODE_2309_length_4824_cov_12.893898.region001	156.0096154	0	104		unknown	NA	NA	unknown	0	terpene	0.996817233	FALSE	0	Suillus luteus UH-Slu-Ew1 Resequencing	30_NODE_2309_length_4824_cov_12.893898.region001	Belgium	Native	110		0.735894412
5978	NODE_44_length_43449_cov_50.959213	HiSeq-2500 1TB	1.44140625	0.000621102	Terpene	77.5	Northern Europe	0.693766938	0.936423841	Europe	Norway	151	NODE_44_length_43449_cov_50.959213	3	4607	112	No	unknown	FALSE	unknown	112_NODE_44_length_43449_cov_50.959213.region001	184.5562914	0	151		unknown	NA	NA	pure culture	0	terpene	0.998176007	FALSE	0	Suillus luteus T7.6 Resequencing	112_NODE_44_length_43449_cov_50.959213.region001	Norway	Native	1440		0.744178594
5979	NODE_804_length_12629_cov_15.971399	NovaSeq S4	1.670103093	0.009659949	PKSI	88.3	Asia	0.598765432	0.637267081	Asia	Japan	70	NODE_804_length_12629_cov_15.971399	3	3070	167	No	Pinus densiflora	FALSE	Maniwa	167_NODE_804_length_12629_cov_15.971399.region001	96.34285714	0	70		unknown	35.2074	133.758	unknown	0	T1PKS	0.995731827	FALSE	0	Suillus luteus JS063 Resequencing	167_NODE_804_length_12629_cov_15.971399.region001	Japan	Native	15814		0.512462006
5980	NODE_446_length_22500_cov_64.837157	HiSeq-2500 1TB	1.43814433	0.007077177	PKSI	94.1	Central Europe	0.695340502	0.582985822	Europe	Belgium	110	NODE_446_length_22500_cov_64.837157	3	6060	35	No	unknown	FALSE	Belgium	35_NODE_446_length_22500_cov_64.837157.region001	88.64545455	0	110		unknown	NA	NA	unknown	0	T1PKS	0.997209272	FALSE	0	Suillus luteus UH-Slu-Ew5 Resequencing	35_NODE_446_length_22500_cov_64.837157.region001	Belgium	Native	13366		0.459302873
5981	NODE_1237_length_9229_cov_10.967002	NovaSeq S4	4.364785173	0.000226747	Others	89.5	Asia	0.22910635	0.656551724	Asia	Japan	175	NODE_1237_length_9229_cov_10.967002	9	4085	181	No	Pinus densiflora	FALSE	Seki	181_NODE_1237_length_9229_cov_10.967002.region001	140.5771429	0	175		unknown	35.5812	136.839	unknown	0	fungal-RiPP-like	0.985045399	FALSE	0	Suillus luteus JS057 Resequencing	181_NODE_1237_length_9229_cov_10.967002.region001	Japan	Native	10778530612		0.518734844
5982	NODE_219_length_29039_cov_9.80105	NovaSeq S4	4.403538332	0.000359208	Others	90.3	Central Europe	0.227090109	0.812514458	Europe	Estonia	132	NODE_219_length_29039_cov_9.080105	9	7982	199	No	Pinus sylvestris	FALSE	Voose	199_NODE_219_length_29039_cov_9.080105.region001	153.2727273	0	132		unknown	58.648	23.664	fruiting body	0	fungal-RiPP-like	0.984873163	FALSE	0	Suillus luteus Tu127440 Resequencing	199_NODE_219_length_29039_cov_9.080105.region001	Estonia	Native	86227579312		0.551340746
5983	NODE_249_length_26280_cov_9.441629	NovaSeq S4	3.352990733	0.000990469	Others	88.2	Central Europe	0.298241206	0.814195736	North America	United States of America	129	NODE_249_length_26280_cov_9.441629	8	6136	245	No	unknown	FALSE	Seattle	245_NODE_249_length_26280_cov_9.441629.region001	131.248062	0	129		unknown	47.6573	-122.31	unknown	0	fungal-RiPP-like	0.989542263	FALSE	0	Suillus luteus KYH065 Resequencing	245_NODE_249_length_26280_cov_9.441629.region001	Washington	Introduced	37573201684		0.3977214
5984	NODE_709_length_14185_cov_8.86334	NovaSeq S4	2.600209864	0.000124366	NRPS	91.4	Central Europe	0.384584342	0.799581693	North America	United States of America	128	NODE_709_length_14185_cov_8.086334	5	1490	272	No	unknown	FALSE	Worcestor, Masachusetts	272_NODE_709_length_14185_cov_8.086334.region001	163.6484375	0	128		unknown	42.2864	-71.7666	unknown	0	NRPS-like	0.995414871	FALSE	0	Suillus luteus BPL1210 Resequencing	272_NODE_709_length_14185_cov_8.086334.region001	Massachusetts	Introduced	2235704		0.409121094
5985	NODE_238_length_27866_cov_9.83738	NovaSeq S4	1.660377358	0.000415238	NRPS	89.6	Central Europe	0.602272727	0.852525253	North America	United States of America	55	NODE_238_length_27866_cov_9.083738	3	1533	238	No	unknown	FALSE	Seattle	238_NODE_238_length_27866_cov_9.083738.region001	106.8909091	0	55		unknown	47.6573	-122.31	unknown	0	NRPS-like	0.995071811	FALSE	0	Suillus luteus KYH066 Resequencing	238_NODE_238_length_27866_cov_9.083738.region001	Washington	Introduced	556		0.676524741
5986	NODE_271_length_37723_cov_11.669959	HiSeq-2500 1TB	1.270440252	0.001805973	NRPS	94	Central Europe	0.787128713	0.809445277	Europe	Belgium	116	NODE_271_length_37723_cov_11.669959	2	6138	26	No	unknown	FALSE	Paal	26_NODE_271_length_37723_cov_11.669959.region001	105.7672414	0	116		unknown	NA	NA	unknown	0	NRPS-like	0.997981789	FALSE	0	Suillus luteus UH-Slu-P13 Resequencing	26_NODE_271_length_37723_cov_11.669959.region001	Belgium	Native	2978		0.665202776
5987	NODE_1237_length_8832_cov_6.759143	HiSeq-2500 1TB	3.872788543	4.19010503511907e-05	Others	89.2	Central Europe	0.258211877	0.842415317	Europe	Belgium	98	NODE_1237_length_8832_cov_6.759143	8	4077	51	No	unknown	FALSE	Belgium	51_NODE_1237_length_8832_cov_6.759143.region001	124.5306122	0	98		unknown	NA	NA	unknown	0	fungal-RiPP-like	0.987232051	FALSE	0	Suillus luteus UH-Slu-Sl31 Resequencing	51_NODE_1237_length_8832_cov_6.759143.region001	Belgium	Native	99228958		0.500122941
5988	NODE_2964_length_3408_cov_28.915341	HiSeq-2500 1TB	1.348017621	0.010831972	Terpene	86.3	Central Europe	0.741830065	0.702373581	Oceania	Australia	171	NODE_2964_length_3408_cov_28.915341	5	4575	100	No	P. radiata plantation	FALSE	Kuitpo	100_NODE_2964_length_3408_cov_28.915341.region001	133.871345	0	171		321	-35.2145	138.7007	Fruiting body	0	terpene	0.998334844	FALSE	0	Suillus luteus AU324 Resequencing	100_NODE_2964_length_3408_cov_28.915341.region001	South Australia	Introduced	13494		0.628503967
5989	NODE_282_length_25555_cov_27.839666	HiSeq-2500 1TB	1.226804124	0.0153038	PKSI	85.6	Central Europe	0.81512605	0.537986577	South America	Chile	150	NODE_282_length_25555_cov_27.839666	2	1012	74	No	Pinus contora	FALSE	Coyhaique	74_NODE_282_length_25555_cov_27.839666.region001	85.85333333	0	150		731	-45.5002	-71.7025	fruiting body	0	T1PKS	0.998555388	FALSE	0	Suillus luteus SA70 Resequencing	74_NODE_282_length_25555_cov_27.839666.region001	Aysén	Introduced	24836		0.442542955
5990	NODE_283_length_25454_cov_9.983134	NovaSeq S4	1.320754717	0.002982607	NRPS	89.6	Central Europe	0.757142857	0.771028037	North America	United States of America	108	NODE_283_length_25454_cov_9.983134	2	994	258	No	unknown	FALSE	Worcestor, Massachusetts	258_NODE_283_length_25454_cov_9.983134.region001	103.2314815	0	108		unknown	42.2743	-71.8082	unknown	0	NRPS-like	0.997606308	FALSE	0	Suillus luteus BPL1216 Resequencing	258_NODE_283_length_25454_cov_9.983134.region001	Massachusetts	Introduced	3554		0.649254601
5991	NODE_1179_length_9741_cov_33.13038	HiSeq-2500 1TB	2.332633788	0.000452224	NRPS	86.9	Central Europe	0.428699955	0.701677419	South America	Argentina	125	NODE_1179_length_9741_cov_33.013038	4	6107	87	No	unknown	FALSE	Bariloche	87_NODE_1179_length_9741_cov_33.013038.region001	168.688	0	125		862	-41.1245	-71.212	fruiting body	0	NRPS-like	0.996181565	FALSE	0	Suillus luteus AG15 Resequencing	87_NODE_1179_length_9741_cov_33.013038.region001	Río Negro Province	Introduced	1058046		0.316487805
5992	NODE_1118_length_9994_cov_25.487647	HiSeq-2500 1TB	1.976	7.23531362052901e-05	Terpene	86.5	Central Europe	0.506072874	0.766666667	South America	Argentina	16	NODE_1118_length_9994_cov_25.487647	3	7671	92	No	unknown	FALSE	Bariloche	92_NODE_1118_length_9994_cov_25.487647.region001	93.25	0	16		unknown	-41.1245	-71.212	fruiting body	0	terpene	0.995700441	FALSE	0	Suillus luteus AG11 Resequencing	92_NODE_1118_length_9994_cov_25.487647.region001	Río Negro Province	Introduced	162		0.388541667
5993	NODE_946_length_11070_cov_61.288183	HiSeq-2500 1TB	3.277382646	0.000336811	Terpene	77	Northern Europe	0.305121528	0.733915008	Europe	Norway	179	NODE_946_length_11070_cov_61.288183	6	8170	107	No	unknown	FALSE	unknown	107_NODE_946_length_11070_cov_61.288183.region001	151.4692737	0	179		unknown	NA	NA	pure culture	0	terpene	0.99294928	FALSE	0	Suillus luteus T1.3 Resequencing	107_NODE_946_length_11070_cov_61.288183.region001	Norway	Native	17470		0.63911086
5994	NODE_666_length_14265_cov_5.248346	HiSeq-2500 1TB	2.423924449	0.000469875	NRPS	90.7	Central Europe	0.412554113	0.756237624	Europe	Belgium	101	NODE_666_length_14265_cov_5.248346	4	6062	52	No	unknown	FALSE	Belgium	52_NODE_666_length_14265_cov_5.248346.region001	132.2574257	0	101		unknown	NA	NA	unknown	0	NRPS-like	0.995919987	FALSE	0	Suillus luteus UH-Slu-Sl33 Resequencing	52_NODE_666_length_14265_cov_5.248346.region001	Belgium	Native	524468		0.278436686
5995	NODE_33_length_56575_cov_21.233829	NovaSeq S4	2.260312945	0.001265622	Terpene	87	Central Europe	0.442416614	0.645069808	Europe	Belgium	192	NODE_33_length_56575_cov_21.233829	6	4059	59	No	unknown	FALSE	Belgium	59_NODE_33_length_56575_cov_21.233829.region001	149.2239583	0	192		unknown	NA	NA	unknown	0	terpene	0.996098102	FALSE	0	Suillus luteus UH-Slu-B6 Resequencing	59_NODE_33_length_56575_cov_21.233829.region001	Belgium	Native	20569580		0.415665622
5996	NODE_147_length_30563_cov_18.686967	HiSeq-2500 1TB	1.744855967	0.000205737	Terpene	86.1	Central Europe	0.573113208	0.920757363	Europe	Belgium	93	NODE_147_length_30563_cov_18.686967	4	2033	39	No	unknown	FALSE	Belgium	39_NODE_147_length_30563_cov_18.686967.region001	140.3548387	0	93		unknown	NA	NA	unknown	0	terpene	0.996238101	FALSE	0	Suillus luteus UH-Slu-Ds9 Resequencing	39_NODE_147_length_30563_cov_18.686967.region001	Belgium	Native	2450		0.655863732
5997	NODE_820_length_12658_cov_16.202130	HiSeq-2500 1TB	1.325301205	0.000745239	NRPS	86.5	Central Europe	0.754545455	0.936345288	South America	Argentina	114	NODE_820_length_12658_cov_16.202130	3	4068	94	No	unknown	FALSE	Bariloche	94_NODE_820_length_12658_cov_16.202130.region001	120	0	114		unknown	-41.1245	-71.212	fruiting body	0	NRPS-like	0.997709146	FALSE	0	Suillus luteus AG9 Resequencing	94_NODE_820_length_12658_cov_16.202130.region001	Río Negro Province	Introduced	2416		0.731707317
5998	NODE_783_length_13197_cov_18.277515	NovaSeq S4	1.763779528	0.001614618	Others	85.3	Central Europe	0.566964286	0.781239857	Oceania	New Zealand	79	NODE_783_length_13197_cov_18.277515	3	5956	135	No	unknown	FALSE	unknown	135_NODE_783_length_13197_cov_18.277515.region001	99.67088608	0	79		1239	-43.044	171.6004	fruiting body	0	fungal-RiPP-like	0.995371033	FALSE	0	Suillus luteus NZ009 Resequencing	135_NODE_783_length_13197_cov_18.277515.region001	South Island	Introduced	10498		0.42413143
5999	NODE_1169_length_10105_cov_15.768049	NovaSeq S4	1.271255061	0.002101969	NRPS	88.4	Central Europe	0.786624204	0.745685909	North America	Canada	180	NODE_1169_length_10105_cov_15.768049	2	5119	224	No	Pinus resinosa	FALSE	Newfoundland	224_NODE_1169_length_10105_cov_15.768049.region001	152.6777778	0	180		unknown	47.5752	-52.7242	unknown	0	NRPS-like	0.998670318	FALSE	0	Suillus luteus SOB301 Resequencing	224_NODE_1169_length_10105_cov_15.768049.region001	Newfoundland	Introduced	13914		0.618128655
6000	NODE_29_length_70671_cov_22.716024	HiSeq-2500 1TB	1.09486166	0.002158174	Terpene	86.8	Central Europe	0.913357401	0.785987896	South America	Argentina	229	NODE_29_length_70671_cov_22.716024	2	5108	76	No	unknown	FALSE	Bariloche	76_NODE_29_length_70671_cov_22.716024.region001	189.8471616	0	229		unknown	-41.1245	-71.212	fruiting body	0	terpene	0.999615945	FALSE	0	Suillus luteus AG5 Resequencing	76_NODE_29_length_70671_cov_22.716024.region001	Río Negro Province	Introduced	11666		0.750384038
6001	NODE_34_length_83870_cov_15.210018	NovaSeq S4	1.063241107	0.000111397	NRPS	88.1	Central Europe	0.940520446	0.977258099	Oceania	Australia	237	NODE_34_length_83870_cov_15.210018	2	5626	147	No	P. radiata plantation	FALSE	Nannup	147_NODE_34_length_83870_cov_15.210018.region001	239.4683544	0	237		330	-33.9626	115.8613	fruiting body	0	NRPS	0.999749043	FALSE	0	Suillus luteus AU379 Resequencing	147_NODE_34_length_83870_cov_15.210018.region001	Western Australia	Introduced	1272		0.946515235
6002	NODE_477_length_18745_cov_15.101939	NovaSeq S4	1.635714286	0.002865638	Others	87.4	Central Europe	0.611353712	0.754273504	North America	United States of America	144	NODE_477_length_18745_cov_15.101939	4	1019	270	No	unknown	FALSE	Shrewsbury, Massachusetts	270_NODE_477_length_18745_cov_15.101939.region001	135.3472222	0	144		unknown	42.284	-71.6941	unknown	0	fungal-RiPP-like	0.996805456	FALSE	0	Suillus luteus BPL1212 Resequencing	270_NODE_477_length_18745_cov_15.101939.region001	Massachusetts	Introduced	3706238		0.537092152
6003	NODE_2439_length_4226_cov_8.900699	NovaSeq S4	2.951635846	0.000107896	Terpene	89	Central Europe	0.338795181	0.981868132	Oceania	Australia	105	NODE_2439_length_4226_cov_8.900699	7	8093	125	No	P. radiata plantation	FALSE	North Walpole	125_NODE_2439_length_4226_cov_8.900699.region001	149.1714286	0	105		78	-34.6704	116.6427	fruiting body	0	terpene	0.993957784	FALSE	0	Suillus luteus AU341 Resequencing	125_NODE_2439_length_4226_cov_8.900699.region001	Western Australia	Introduced	71971270		0.710340136
6004	NODE_988_length_13249_cov_6.528925	NovaSeq S4	3.004267425	8.46482479679714e-05	Terpene	93	Northern Europe	0.332859848	0.785875706	Asia	Russia	60	NODE_988_length_13249_cov_6.528925	7	5906	201	No	Pinus sylvestris	FALSE	unknown	201_NODE_988_length_13249_cov_6.528925.region001	92.33333333	0	60		unknown	60.4969	74.059	fruiting body	0	terpene	0.993794838	FALSE	0	Suillus luteus TB2145 Resequencing	201_NODE_988_length_13249_cov_6.528925.region001	Khanty-Mansi Autonomous Okrug	Native	2924		0.425499232
6005	NODE_512_length_18182_cov_23.534107	HiSeq-2500 1TB	1.498023715	0.000186544	Terpene	87.2	Central Europe	0.667546174	0.938484252	South America	Chile	128	NODE_512_length_18182_cov_23.534107	3	1021	98	No	Pinus contora	FALSE	Coyhaique	98_NODE_512_length_18182_cov_23.534107.region001	186.703125	0	128		731	-45.5002	-71.7025	fruiting body	0	terpene	0.99798371	FALSE	0	Suillus luteus SA74 Resequencing	98_NODE_512_length_18182_cov_23.534107.region001	Aysén	Introduced	1040		0.740885417
6006	NODE_334_length_31262_cov_11.912298	NovaSeq S4	1.49382716	0.00127418	Terpene	94.4	Central Europe	0.669421488	0.804008707	North America	United States of America	149	NODE_334_length_31262_cov_11.912298	4	7162	255	No	Pinus banksiana, Pinus sylvestris, Larix laricina, Picea mariana	FALSE	Minnesota	255_NODE_334_length_31262_cov_11.912298.region001	141.1275168	0	149		unknown	46.7048	-92.5114	unknown	0	terpene	0.997505923	FALSE	0	Suillus luteus FC159 Resequencing	255_NODE_334_length_31262_cov_11.912298.region001	Minnesota	Introduced	8582		0.638586049
6007	NODE_916_length_12149_cov_23.501740	NovaSeq S4	1.481781377	0.001987159	NRPS	86.5	Central Europe	0.674863388	0.742741142	North America	United States of America	128	NODE_916_length_12149_cov_23.501740	2	3569	186	No	Pinus sylvestris	FALSE	New York	186_NODE_916_length_12149_cov_23.501740.region001	144.9140625	0	128		unknown	44.4376	-74.2529	unknown	0	NRPS-like	0.997638327	FALSE	0	Suillus luteus DOB636 Resequencing	186_NODE_916_length_12149_cov_23.501740.region001	New York	Introduced	6838		0.586696609
6008	NODE_187_length_55928_cov_49.303611	HiSeq-2500 1TB	3.057287279	0.000647948	Others	94.4	Northern Europe	0.327087352	0.750965251	Europe	Norway	112	NODE_187_length_55928_cov_49.303611	7	3983	106	No	unknown	FALSE	unknown	106_NODE_187_length_55928_cov_49.303611.region001	133.1339286	0	112		unknown	NA	NA	pure culture	0	fungal-RiPP-like	0.990856501	FALSE	0	Suillus luteus T1.1 Resequencing	106_NODE_187_length_55928_cov_49.303611.region001	Norway	Native	730214006		0.259015425
6009	NODE_71_length_80307_cov_7.620832	HiSeq-2500 1TB	1.320987654	0.004274747	Terpene	93.7	Central Europe	0.757009346	0.701263251	Europe	Belgium	178	NODE_71_length_80307_cov_7.620832	3	6643	43	No	unknown	FALSE	Belgium	43_NODE_71_length_80307_cov_7.620832.region001	133.4831461	0	178		unknown	NA	NA	unknown	0	terpene	0.99837885	FALSE	0	Suillus luteus UH-Slu-N1 Resequencing	43_NODE_71_length_80307_cov_7.620832.region001	Belgium	Native	24918		0.580361505
6010	NODE_346_length_23808_cov_10.629767	NovaSeq S4	2.707240294	0.000209494	NRPS	89.2	Central Europe	0.369379845	0.803561982	Oceania	New Zealand	107	NODE_346_length_23808_cov_10.629767	5	2039	154	No	unknown	FALSE	unknown	154_NODE_346_length_23808_cov_10.629767.region001	139.1495327	0	107		1239	-43.044	171.6004	fruiting body	0	NRPS-like	0.995108194	FALSE	0	Suillus luteus NZ008 Resequencing	154_NODE_346_length_23808_cov_10.629767.region001	South Island	Introduced	1105434		0.428152408
6011	NODE_333_length_22251_cov_10.791558	NovaSeq S4	3.092670598	0.002761419	Others	88.9	Asia	0.323345138	0.605992509	Asia	Japan	90	NODE_333_length_22251_cov_10.791558	7	2045	179	No	Pinus thunbergii	FALSE	Tottori	179_NODE_333_length_22251_cov_10.791558.region001	133.0888889	0	90		unknown	35.4222	134.053	unknown	0	fungal-RiPP-like	0.990699242	FALSE	0	Suillus luteus JS043 Resequencing	179_NODE_333_length_22251_cov_10.791558.region001	Japan	Native	3526491372		0.269410706
6012	NODE_1728_length_6005_cov_11.922233	NovaSeq S4	2.067010309	0.001224008	PKSI	89.2	Central Europe	0.483790524	0.783549784	Oceania	Australia	22	NODE_1728_length_6005_cov_11.922233	3	5040	150	No	P. radiata plantation	FALSE	Nannup	150_NODE_1728_length_6005_cov_11.922233.region001	62.68181818	0	22		133	-33.7929	115.6613	fruiting body	0	T1PKS	0.993203756	FALSE	0	Suillus luteus AU415 Resequencing	150_NODE_1728_length_6005_cov_11.922233.region001	Western Australia	Introduced	1050		0.394225272
6013	NODE_190_length_30228_cov_8.514798	HiSeq-2500 1TB	3.280539174	0.000959512	Others	90.1	Central Europe	0.30482794	0.793241279	Europe	Belgium	129	NODE_190_length_30228_cov_8.514798	8	3969	34	No	unknown	FALSE	Belgium	34_NODE_190_length_30228_cov_8.514798.region001	132.3565891	0	129		unknown	NA	NA	unknown	0	fungal-RiPP-like	0.98986427	FALSE	0	Suillus luteus UH-Slu-N5 Resequencing	34_NODE_190_length_30228_cov_8.514798.region001	Belgium	Native	8040079028		0.361630025
6014	NODE_985_length_10788_cov_38.808888	HiSeq-2500 1TB	3.024134313	6.90747244217111e-06	NRPS	77	Northern Europe	0.330673144	0.826086957	Europe	Norway	23	NODE_985_length_10788_cov_38.808888	5	3896	107	No	unknown	FALSE	unknown	107_NODE_985_length_10788_cov_38.808888.region001	47.52173913	0	23		unknown	NA	NA	pure culture	0	NRPS-like	0.994200188	FALSE	0	Suillus luteus T1.3 Resequencing	107_NODE_985_length_10788_cov_38.808888.region001	Norway	Native	184		0.277904907
6015	NODE_1430_length_7861_cov_29.964157	HiSeq-2500 1TB	2.555089192	4.55686730761894e-05	NRPS	86.9	Central Europe	0.39137577	0.677536232	South America	Argentina	24	NODE_1430_length_7861_cov_29.964157	4	3998	87	No	unknown	FALSE	Bariloche	87_NODE_1430_length_7861_cov_29.964157.region001	120.375	0	24		862	-41.1245	-71.212	fruiting body	0	NRPS-like	0.995544157	FALSE	0	Suillus luteus AG15 Resequencing	87_NODE_1430_length_7861_cov_29.964157.region001	Río Negro Province	Introduced	30222		0.27994186
6016	NODE_836_length_12618_cov_13.18101	NovaSeq S4	1.228915663	0.001718727	NRPS	89	Central Europe	0.81372549	0.875123031	Oceania	New Zealand	128	NODE_836_length_12618_cov_13.018101	2	4068	233	No	unknown	FALSE	Rotorua	233_NODE_836_length_12618_cov_13.018101.region001	116.6875	0	128		unknown	-38.1352	176.248	unknown	0	NRPS-like	0.998387918	FALSE	0	Suillus luteus NZ260 Resequencing	233_NODE_836_length_12618_cov_13.018101.region001	North Island	Introduced	5248		0.702936747
6017	NODE_1005_length_10147_cov_11.938070	HiSeq-2500 1TB	1.232	0.008239084	Terpene	89.7	Central Europe	0.811688312	0.651941536	Europe	Belgium	192	NODE_1005_length_10147_cov_11.938070	2	3566	7	Yes	unknown	FALSE	Lomme	7_NODE_1005_length_10147_cov_11.938070.region001	146.3229167	0	192		unknown	NA	NA	unknown	0	terpene	0.998977974	FALSE	0	Suillus luteus UH-Slu-LmSl8 Resequencing	7_NODE_1005_length_10147_cov_11.938070.region001	Belgium	Native	18750		0.585291667
6018	NODE_3784_length_2340_cov_14.331860	NovaSeq S4	1.464566929	0.004503935	Terpene	88.2	Central Europe	0.682795699	0.625757152	Oceania	New Zealand	147	NODE_3784_length_2340_cov_14.331860	4	5107	159	No	unknown	FALSE	unknown	159_NODE_3784_length_2340_cov_14.331860.region001	141.585034	0	147		184	-42.8637	172.7782	fruiting body	0	terpene	0.99795345	FALSE	0	Suillus luteus NZ169 Resequencing	159_NODE_3784_length_2340_cov_14.331860.region001	South Island	Introduced	13328		0.577898098
6019	NODE_4269_length_2985_cov_60.452201	HiSeq-2500 1TB	5.140690817	3.24954323498212e-06	Others	77	Northern Europe	0.194526385	0.95959596	Europe	Norway	45	NODE_4269_length_2985_cov_60.452201	10	8091	107	No	unknown	FALSE	unknown	107_NODE_4269_length_2985_cov_60.452201.region001	44.68888889	0	45		unknown	NA	NA	pure culture	0	fungal-RiPP-like	0.98159693	FALSE	0	Suillus luteus T1.3 Resequencing	107_NODE_4269_length_2985_cov_60.452201.region001	Norway	Native	2936		0.709347443
6020	NODE_4161_length_2046_cov_66.870417	HiSeq-2500 1TB	5.073294019	0.000163246	Others	85.7	Central Europe	0.197110594	0.904040404	Europe	Belgium	45	NODE_4161_length_2046_cov_66.870417	10	2047	54	No	unknown	FALSE	Belgium	54_NODE_4161_length_2046_cov_66.870417.region001	45.88888889	0	45		unknown	NA	NA	unknown	0	fungal-RiPP-like	0.981896471	FALSE	0	Suillus luteus UH-Slu-Ew3 Resequencing	54_NODE_4161_length_2046_cov_66.870417.region001	Belgium	Native	319688		0.478009259
6021	NODE_22_length_74758_cov_13.581299	NovaSeq S4	2.291607397	0.00040274	Terpene	87.9	Central Europe	0.436374922	0.724320605	Oceania	New Zealand	171	NODE_22_length_74758_cov_13.581299	6	6030	152	No	unknown	FALSE	unknown	152_NODE_22_length_74758_cov_13.581299.region001	152.4912281	0	171		1239	-43.044	171.6004	fruiting body	0	terpene	0.996001215	FALSE	0	Suillus luteus NZ006 Resequencing	152_NODE_22_length_74758_cov_13.581299.region001	South Island	Introduced	3486512		0.425953151
6022	NODE_2_length_216789_cov_24.490568	HiSeq-2500 1TB	1.700440529	0.001416748	Terpene	86.9	Central Europe	0.588082902	0.767765568	South America	Argentina	91	NODE_2_length_216789_cov_24.490568	5	7138	88	No	unknown	FALSE	Bariloche	88_NODE_2_length_216789_cov_24.490568.region001	140.2857143	0	91		862	-41.1245	-71.212	fruiting body	0	terpene	0.99664861	FALSE	0	Suillus luteus AG17 Resequencing	88_NODE_2_length_216789_cov_24.490568.region001	Río Negro Province	Introduced	3320		0.658618377
6023	NODE_457_length_19482_cov_35.944293	HiSeq-2500 1TB	1.904483431	0.001076951	NRPS	86.8	Central Europe	0.525076766	0.824898785	South America	Chile	209	NODE_457_length_19482_cov_35.944293	4	2040	72	No	Pinus contora	FALSE	Coyhaique	72_NODE_457_length_19482_cov_35.944293.region001	188.0956938	0	209		731	-45.5002	-71.7025	fruiting body	0	NRPS-like	0.996480609	FALSE	0	Suillus luteus SA72 Resequencing	72_NODE_457_length_19482_cov_35.944293.region001	Aysén	Introduced	603694		0.529847025
6024	NODE_351_length_31908_cov_10.658478	NovaSeq S4	2.560335782	0.000352218	NRPS	93.9	Central Europe	0.39057377	0.711442786	Europe	Germany	67	NODE_351_length_31908_cov_10.658478	5	3833	256	No	unknown	FALSE	Heuthen	256_NODE_351_length_31908_cov_10.658478.region001	119.3283582	0	67		unknown	51.3372	10.2201	unknown	0	NRPS-like	0.995529124	FALSE	0	Suillus luteus CBS715.94 Resequencing	256_NODE_351_length_31908_cov_10.658478.region001	Germany	Native	3019634		0.266357942
6025	NODE_32_length_64552_cov_11.105653	NovaSeq S4	2.015594542	0.000402121	NRPS	89.2	Central Europe	0.496131528	0.811466011	Oceania	New Zealand	111	NODE_32_length_64552_cov_11.105653	4	1900	154	No	unknown	FALSE	unknown	154_NODE_32_length_64552_cov_11.105653.region001	174.3243243	0	111		1239	-43.044	171.6004	fruiting body	0	NRPS-like	0.99604827	FALSE	0	Suillus luteus NZ008 Resequencing	154_NODE_32_length_64552_cov_11.105653.region001	South Island	Introduced	258760		0.44021294
6026	NODE_1140_length_9343_cov_15.999568	NovaSeq S4	1.854625551	0.000106369	Terpene	90.4	Central Europe	0.539192399	0.921885522	Oceania	Australia	55	NODE_1140_length_9343_cov_15.999568	5	3577	124	No	P. radiata plantation	FALSE	North Walpole	124_NODE_1140_length_9343_cov_15.999568.region001	112.7454545	0	55		78	-34.6704	116.6427	fruiting body	0	terpene	0.995910883	FALSE	0	Suillus luteus AU340 Resequencing	124_NODE_1140_length_9343_cov_15.999568.region001	Western Australia	Introduced	1018		0.529321383
6027	NODE_1257_length_8652_cov_10.38251	NovaSeq S4	1.625550661	0.001134588	Terpene	89.6	Central Europe	0.615176152	0.778345971	North America	United States of America	107	NODE_1257_length_8652_cov_10.038251	5	3577	238	No	unknown	FALSE	Seattle	238_NODE_1257_length_8652_cov_10.038251.region001	134.6542056	0	107		unknown	47.6573	-122.31	unknown	0	terpene	0.997006935	FALSE	0	Suillus luteus KYH066 Resequencing	238_NODE_1257_length_8652_cov_10.038251.region001	Washington	Introduced	7184		0.632179369
6028	NODE_640_length_15601_cov_12.495040	NovaSeq S4	1.408906883	0.000865539	NRPS	89	Central Europe	0.709770115	0.820147237	Oceania	New Zealand	147	NODE_640_length_15601_cov_12.495040	3	1991	233	No	unknown	FALSE	Rotorua	233_NODE_640_length_15601_cov_12.495040.region001	160.5918367	0	147		unknown	-38.1352	176.248	unknown	0	NRPS-like	0.997995554	FALSE	0	Suillus luteus NZ260 Resequencing	233_NODE_640_length_15601_cov_12.495040.region001	North Island	Introduced	4684		0.652812344
6029	NODE_477_length_26656_cov_7.796230	NovaSeq S4	1.556701031	0.001924558	PKSI	93.5	Central Europe	0.642384106	0.736752137	North America	Canada	91	NODE_477_length_26656_cov_7.796230	3	6640	225	No	Pinus resinosa	FALSE	Newfoundland	225_NODE_477_length_26656_cov_7.796230.region001	98.59340659	0	91		unknown	47.5752	-52.7242	unknown	0	T1PKS	0.996454134	FALSE	0	Suillus luteus SOB303 Resequencing	225_NODE_477_length_26656_cov_7.796230.region001	Newfoundland	Introduced	5086		0.521658236
6030	NODE_116_length_41155_cov_9.949024	NovaSeq S4	1.38976378	0.014340798	Others	90	Central Europe	0.719546742	0.582823628	Oceania	New Zealand	155	NODE_116_length_41155_cov_9.949024	2	7156	227	No	unknown	FALSE	Rotorua	227_NODE_116_length_41155_cov_9.949024.region001	112.2516129	0	155		unknown	-38.4926	176.247	unknown	0	fungal-RiPP-like	0.997637795	FALSE	0	Suillus luteus NZ272 Resequencing	227_NODE_116_length_41155_cov_9.949024.region001	North Island	Introduced	77450		0.441935484
6031	NODE_216_length_27731_cov_11.337528	NovaSeq S4	1.67699115	0.000385106	Terpene	87.6	Central Europe	0.596306069	0.859969559	North America	United States of America	73	NODE_216_length_27731_cov_11.337528	2	3031	281	No	unknown	FALSE	Worcestor, Massachusetts	281_NODE_216_length_27731_cov_11.337528.region001	182.9726027	0	73		unknown	42.2771	-71.7781	unknown	0	terpene	0.997004464	FALSE	0	Suillus luteus BPL1196 Resequencing	281_NODE_216_length_27731_cov_11.337528.region001	Massachusetts	Introduced	736		0.809613286
6032	NODE_301_length_26475_cov_6.258921	NovaSeq S4	1.492125984	0.007004707	Others	92.1	Central Europe	0.670184697	0.566860465	Europe	Austria	129	NODE_301_length_26475_cov_6.258921	2	6654	223	No	Pinus sylvestris	FALSE	Mils	223_NODE_301_length_26475_cov_6.258921.region001	113.3023256	0	129		unknown	47.2987	11.5337	unknown	0	fungal-RiPP-like	0.997017418	FALSE	0	Suillus luteus SUI20 Resequencing	223_NODE_301_length_26475_cov_6.258921.region001	Austria	Native	40902		0.446072148
6033	NODE_1191_length_8995_cov_10.61449	NovaSeq S4	1.385826772	0.000798577	Terpene	88.1	Central Europe	0.721590909	0.847562893	North America	United States of America	160	NODE_1191_length_8995_cov_10.061449	3	1535	240	No	unknown	FALSE	Seattle	240_NODE_1191_length_8995_cov_10.061449.region001	164.025	0	160		unknown	47.6573	-122.31	unknown	0	terpene	0.998300323	FALSE	0	Suillus luteus KYH072 Resequencing	240_NODE_1191_length_8995_cov_10.061449.region001	Washington	Introduced	5786		0.6561
6034	NODE_860_length_12144_cov_8.966355	NovaSeq S4	2.401559454	0.000307798	NRPS	89.5	Central Europe	0.416396104	0.845392333	Europe	Austria	174	NODE_860_length_12144_cov_8.966355	5	3981	217	No	Pinus sylvestris, Picea abies	FALSE	Natters	217_NODE_860_length_12144_cov_8.966355.region001	186.5172414	0	174		unknown	47.2462	11.383	unknown	0	NRPS-like	0.994546461	FALSE	0	Suillus luteus SUI26 Resequencing	217_NODE_860_length_12144_cov_8.966355.region001	Austria	Native	4710		0.740147783
6035	NODE_302_length_23220_cov_16.926182	HiSeq-2500 1TB	1.637860082	0.003231302	Terpene	85.9	Central Europe	0.610552764	0.758687633	Europe	Belgium	102	NODE_302_length_23220_cov_16.926182	3	5113	18	No	unknown	FALSE	Dilsen	18_NODE_302_length_23220_cov_16.926182.region001	135.1666667	0	102		unknown	NA	NA	unknown	0	terpene	0.996778484	FALSE	0	Suillus luteus UH-Slu-DS5 Resequencing	18_NODE_302_length_23220_cov_16.926182.region001	Belgium	Native	27900		0.590247453
6036	NODE_2281_length_4806_cov_5.879890	NovaSeq S4	1.295154185	0.003238918	Terpene	91.3	Central Europe	0.772108844	0.728043143	Europe	Austria	177	NODE_2281_length_4806_cov_5.879890	4	4575	172	No	Pinus sylvestris, Picea abies	FALSE	Natters	172_NODE_2281_length_4806_cov_5.879890.region001	137.4067797	0	177		856	47.2462	11.383	fruiting body	0	terpene	0.998587779	FALSE	0	Suillus luteus S25 Resequencing	172_NODE_2281_length_4806_cov_5.879890.region001	Austria	Native	17942		0.642087755
6037	NODE_2991_length_3940_cov_11.772716	NovaSeq S4	5.370682393	1.95115391755363e-05	Others	88.9	Asia	0.186196078	0.727272727	Asia	Japan	11	NODE_2991_length_3940_cov_11.772716	10	1897	179	No	Pinus thunbergii	FALSE	Tottori	179_NODE_2991_length_3940_cov_11.772716.region001	42	0	11		unknown	35.4222	134.053	unknown	0	fungal-RiPP-like	0.980574745	FALSE	0	Suillus luteus JS043 Resequencing	179_NODE_2991_length_3940_cov_11.772716.region001	Japan	Native	12318225638		0.257110987
6038	NODE_1276_length_9037_cov_26.79241	HiSeq-2500 1TB	5.293176074	0.000638892	Others	87.5	Central Europe	0.188922489	0.465517241	South America	Chile	29	NODE_1276_length_9037_cov_26.079241	10	7913	82	No	Pinus contora	FALSE	Triana	82_NODE_1276_length_9037_cov_26.079241.region001	78.96551724	0	29		754	-45.5815	-71.7803	fruiting body	0	fungal-RiPP-like	0.980919217	FALSE	0	Suillus luteus SA95 Resequencing	82_NODE_1276_length_9037_cov_26.079241.region001	Aysén	Introduced	2.0386E+11		0.338907799
6039	NODE_766_length_13233_cov_14.245819	NovaSeq S4	1.869565217	0.00054312	Terpene	88.1	Central Europe	0.534883721	0.77748227	Oceania	Australia	48	NODE_766_length_13233_cov_14.245819	4	6143	147	No	P. radiata plantation	FALSE	Nannup	147_NODE_766_length_13233_cov_14.245819.region001	123.125	0	48		330	-33.9626	115.8613	fruiting body	0	terpene	0.995630326	FALSE	0	Suillus luteus AU379 Resequencing	147_NODE_766_length_13233_cov_14.245819.region001	Western Australia	Introduced	8548		0.564793578
6040	NODE_320_length_22118_cov_7.627240	NovaSeq S4	2.631689402	9.66817183137307e-05	NRPS	90.8	Central Europe	0.379984051	0.785932722	North America	United States of America	109	NODE_320_length_22118_cov_7.627240	5	2003	284	No	unknown	FALSE	Worcestor, Massachusetts	284_NODE_320_length_22118_cov_7.627240.region001	180.3211009	0	109		unknown	42.276	-71.7637	unknown	0	NRPS-like	0.995324672	FALSE	0	Suillus luteus BPL1201 Resequencing	284_NODE_320_length_22118_cov_7.627240.region001	Massachusetts	Introduced	1694714		0.507946763
6041	NODE_103_length_76195_cov_73.988626	HiSeq-2500 1TB	2.596012592	0.000344963	NRPS	94.1	Central Europe	0.385206144	0.69393628	Europe	Belgium	140	NODE_103_length_76195_cov_73.988626	5	2003	35	No	unknown	FALSE	Belgium	35_NODE_103_length_76195_cov_73.988626.region001	171.1214286	0	140		unknown	NA	NA	unknown	0	NRPS-like	0.995426898	FALSE	0	Suillus luteus UH-Slu-Ew5 Resequencing	35_NODE_103_length_76195_cov_73.988626.region001	Belgium	Native	5390452		0.477992817
6042	NODE_30_length_126992_cov_9.455644	NovaSeq S4	3.242628475	0.000838894	Others	94.1	Central Europe	0.30839179	0.801673228	North America	United States of America	128	NODE_30_length_126992_cov_9.455644	8	3969	184	No	Pinus sylvestris	FALSE	Minnesota	184_NODE_30_length_126992_cov_9.455644.region001	131.5546875	0	128		unknown	45.4075	-93.1994	unknown	0	fungal-RiPP-like	0.990032762	FALSE	0	Suillus luteus MS-1-16 Resequencing	184_NODE_30_length_126992_cov_9.455644.region001	Minnesota	Introduced	3101737128		0.352693532
6043	NODE_837_length_11934_cov_13.587928	HiSeq-2500 1TB	3.866048863	0.002913697	Others	88.4	Central Europe	0.258662018	0.784642624	Europe	Belgium	147	NODE_837_length_11934_cov_13.587928	9	3870	15	No	unknown	FALSE	Eksel	15_NODE_837_length_11934_cov_13.587928.region001	125.9387755	0	147		unknown	NA	NA	unknown	0	fungal-RiPP-like	0.987262005	FALSE	0	Suillus luteus UH-Slu-Ew7 Resequencing	15_NODE_837_length_11934_cov_13.587928.region001	Belgium	Native	3.06765E+11		0.529154519
6044	NODE_852_length_12789_cov_30.906466	HiSeq-2500 1TB	3.864363943	0.002921883	Others	86.2	Central Europe	0.258774798	0.776256122	South America	Chile	149	NODE_852_length_12789_cov_30.906466	9	3870	83	No	Pinus contora	FALSE	Triana	83_NODE_852_length_12789_cov_30.906466.region001	125.2348993	0	149		754	-45.5815	-71.7803	fruiting body	0	fungal-RiPP-like	0.987269494	FALSE	0	Suillus luteus SA96 Resequencing	83_NODE_852_length_12789_cov_30.906466.region001	Aysén	Introduced	3.06765E+11		0.526197056
6045	NODE_6261_length_1511_cov_22.6974	NovaSeq S4	2.825	0.000978902	Others	87.1	Central Europe	0.353982301	0.793277311	Oceania	New Zealand	35	NODE_6261_length_1511_cov_22.006974	6	2022	162	No	unknown	FALSE	unknown	162_NODE_6261_length_1511_cov_22.006974.region001	53.51428571	0	35		316	-41.4889	172.8965	fruiting body	0	fungal-RiPP-like	0.990829146	FALSE	0	Suillus luteus NZ138 Resequencing	162_NODE_6261_length_1511_cov_22.006974.region001	South Island	Introduced	2052		0.486493506
6046	NODE_993_length_10819_cov_25.449823	HiSeq-2500 1TB	2.709815078	0.000371535	Terpene	87.2	Central Europe	0.369028871	0.791335102	South America	Chile	117	NODE_993_length_10819_cov_25.449823	5	8170	98	No	Pinus contora	FALSE	Coyhaique	98_NODE_993_length_10819_cov_25.449823.region001	149.5811966	0	117		731	-45.5002	-71.7025	fruiting body	0	terpene	0.994706455	FALSE	0	Suillus luteus SA74 Resequencing	98_NODE_993_length_10819_cov_25.449823.region001	Aysén	Introduced	59363150		0.600727697
6047	NODE_102_length_43254_cov_27.584432	HiSeq-2500 1TB	2.961175236	9.15399143573277e-05	NRPS	86.3	Central Europe	0.337703756	0.962022638	Oceania	Australia	138	NODE_102_length_43254_cov_27.584432	5	6129	100	No	P. radiata plantation	FALSE	Kuitpo	100_NODE_102_length_43254_cov_27.584432.region001	154.5144928	0	138		321	-35.2145	138.7007	Fruiting body	0	NRPS-like	0.994380587	FALSE	0	Suillus luteus AU324 Resequencing	100_NODE_102_length_43254_cov_27.584432.region001	South Australia	Introduced	1554824		0.663152329
6048	NODE_696_length_13861_cov_11.386064	HiSeq-2500 1TB	4.50210615	0.000292499	Others	89.7	Central Europe	0.222118263	0.825774163	Europe	Belgium	139	NODE_696_length_13861_cov_11.386064	10	8046	4	Yes	unknown	FALSE	Lomme	4_NODE_696_length_13861_cov_11.386064.region001	126.2877698	0	139		unknown	NA	NA	unknown	0	fungal-RiPP-like	0.984435084	FALSE	0	Suillus luteus UH-Slu-LMD 24 Resequencing	4_NODE_696_length_13861_cov_11.386064.region001	Belgium	Native	4668656		0.721644399
6049	NODE_4802_length_1633_cov_22.404884	HiSeq-2500 1TB	1.949074074	2.56907477223485e-06	Terpene	86.5	Central Europe	0.513064133	0.992647059	South America	Argentina	17	NODE_4802_length_1633_cov_22.404884	3	1512	92	No	unknown	FALSE	Bariloche	92_NODE_4802_length_1633_cov_22.404884.region001	95	0	17		unknown	-41.1245	-71.212	fruiting body	0	terpene	0.994841989	FALSE	0	Suillus luteus AG11 Resequencing	92_NODE_4802_length_1633_cov_22.404884.region001	Río Negro Province	Introduced	4		0.452380952
6050	NODE_1035_length_10540_cov_13.435630	NovaSeq S4	1.492	0.000568562	Terpene	89	Central Europe	0.670241287	0.89376328	Oceania	Australia	127	NODE_1035_length_10540_cov_13.435630	2	4050	125	No	P. radiata plantation	FALSE	North Walpole	125_NODE_1035_length_10540_cov_13.435630.region001	168.4251969	0	127		78	-34.6704	116.6427	fruiting body	0	terpene	0.997832599	FALSE	0	Suillus luteus AU341 Resequencing	125_NODE_1035_length_10540_cov_13.435630.region001	Western Australia	Introduced	2930		0.673700787
6051	NODE_823_length_11969_cov_50.927514	HiSeq-2500 1TB	2.089285714	0.000407945	Others	77	Northern Europe	0.478632479	0.968530174	Europe	Norway	74	NODE_823_length_11969_cov_50.927514	5	7104	107	No	unknown	FALSE	unknown	107_NODE_823_length_11969_cov_50.927514.region001	130.9189189	0	74		unknown	NA	NA	pure culture	0	fungal-RiPP-like	0.994526202	FALSE	0	Suillus luteus T1.3 Resequencing	107_NODE_823_length_11969_cov_50.927514.region001	Norway	Native	922944		0.592393298
6052	NODE_29_length_123847_cov_9.453591	NovaSeq S4	3.204717776	0.003093198	Others	93.3	Central Europe	0.312039958	0.747058824	Europe	Austria	136	NODE_29_length_123847_cov_9.453591	8	3969	218	No	Pinus sylvestris	FALSE	Mils	218_NODE_29_length_123847_cov_9.453591.region001	126.8897059	0	136		unknown	47.2979	11.5335	unknown	0	fungal-RiPP-like	0.990201254	FALSE	0	Suillus luteus SUI21 Resequencing	218_NODE_29_length_123847_cov_9.453591.region001	Austria	Native	14622788358		0.319621425
6053	NODE_1414_length_8047_cov_14.30991	NovaSeq S4	3.846672283	0.000556264	Others	86.5	Central Europe	0.259964958	0.628198819	Oceania	New Zealand	128	NODE_1414_length_8047_cov_14.030991	8	4077	133	No	unknown	FALSE	unknown	133_NODE_1414_length_8047_cov_14.030991.region001	112.828125	0	128		1239	-43.044	171.6004	fruiting body	0	fungal-RiPP-like	0.987348123	FALSE	0	Suillus luteus NZ012 Resequencing	133_NODE_1414_length_8047_cov_14.030991.region001	South Island	Introduced	1856580846		0.4513125
6054	NODE_2119_length_5638_cov_17.373494	NovaSeq S4	1.365979381	0.016901395	PKSI	85.3	Central Europe	0.732075472	0.521658003	Oceania	New Zealand	123	NODE_2119_length_5638_cov_17.373494	2	5040	135	No	unknown	FALSE	unknown	135_NODE_2119_length_5638_cov_17.373494.region001	85.63414634	0	123		1239	-43.044	171.6004	fruiting body	0	T1PKS	0.997668921	FALSE	0	Suillus luteus NZ009 Resequencing	135_NODE_2119_length_5638_cov_17.373494.region001	South Island	Introduced	33344		0.441413125
6055	NODE_1691_length_7119_cov_16.359983	NovaSeq S4	1.788659794	0.002275658	PKSI	88.4	Central Europe	0.55907781	0.651595745	North America	Canada	48	NODE_1691_length_7119_cov_16.359983	3	5040	224	No	Pinus resinosa	FALSE	Newfoundland	224_NODE_1691_length_7119_cov_16.359983.region001	65.70833333	0	48		unknown	47.5752	-52.7242	unknown	0	T1PKS	0.994976689	FALSE	0	Suillus luteus SOB301 Resequencing	224_NODE_1691_length_7119_cov_16.359983.region001	Newfoundland	Introduced	4134		0.351381462
6056	NODE_234_length_26929_cov_9.906823	NovaSeq S4	3.365627633	0.000296604	Others	89.2	Central Europe	0.297121402	0.901568079	Europe	Austria	114	NODE_234_length_26929_cov_9.906823	8	6136	166	No	Larix decidua, Pinus sylvestris, Picea abies on calcareous soil	FALSE	Imst	166_NODE_234_length_26929_cov_9.906823.region001	135.5438596	0	114		1400	47.248	10.778	fruiting body	0	fungal-RiPP-like	0.989486099	FALSE	0	Suillus luteus S15 Resequencing	166_NODE_234_length_26929_cov_9.906823.region001	Austria	Native	10303989436		0.410738969
6057	NODE_1151_length_9705_cov_16.307748	HiSeq-2500 1TB	1.898635478	0.01218027	Others	87	Central Europe	0.526694045	0.543557783	South America	Argentina	122	NODE_1151_length_9705_cov_16.307748	3	5947	104	No	unknown	FALSE	Bariloche	104_NODE_1151_length_9705_cov_16.307748.region001	116.352459	0	122		862	-41.1245	-71.212	fruiting body	0	fungal-RiPP-like	0.996503364	FALSE	0	Suillus luteus AG20 Resequencing	104_NODE_1151_length_9705_cov_16.307748.region001	Río Negro Province	Introduced	758148		0.262646634
6058	NODE_3035_length_3456_cov_13.194436	NovaSeq S4	2.536062378	0.000138596	Others	84.9	Central Europe	0.394312068	0.779285391	Europe	Estonia	67	NODE_3035_length_3456_cov_13.194436	4	5947	202	No	Pinus sylvestris	FALSE	Voose	202_NODE_3035_length_3456_cov_13.194436.region001	114.119403	0	67		unknown	58.648	23.664	fruiting body	0	fungal-RiPP-like	0.994023104	FALSE	0	Suillus luteus Tu127434 Resequencing	202_NODE_3035_length_3456_cov_13.194436.region001	Estonia	Native	4260		0.491893978
6059	NODE_1075_length_9835_cov_7.762451	NovaSeq S4	1.669291339	0.000925332	Terpene	91.4	Central Europe	0.599056604	0.772204807	North America	United States of America	88	NODE_1075_length_9835_cov_7.762451	3	4083	272	No	unknown	FALSE	Worcestor, Masachusetts	272_NODE_1075_length_9835_cov_7.762451.region001	155.0795455	0	88		unknown	42.2864	-71.7666	unknown	0	terpene	0.99705158	FALSE	0	Suillus luteus BPL1210 Resequencing	272_NODE_1075_length_9835_cov_7.762451.region001	Massachusetts	Introduced	5698		0.620318182
6060	NODE_2090_length_4395_cov_7.737610	NovaSeq S4	1.273127753	0.003971285	Terpene	91.2	Central Europe	0.785467128	0.709185842	North America	United States of America	182	NODE_2090_length_4395_cov_7.737610	4	5630	183	No	Pinus sylvestris	FALSE	New York	183_NODE_2090_length_4395_cov_7.737610.region001	135.7967033	0	182		unknown	44.4376	-74.2529	unknown	0	terpene	0.998693169	FALSE	0	Suillus luteus MS-3-17 Resequencing	183_NODE_2090_length_4395_cov_7.737610.region001	New York	Introduced	19654		0.634564034
6061	NODE_572_length_17389_cov_13.608227	HiSeq-2500 1TB	1.680722892	0.004831003	NRPS	94	Central Europe	0.594982079	0.801694915	Europe	Belgium	60	NODE_572_length_17389_cov_13.608227	3	3571	20	No	unknown	FALSE	Eksel	20_NODE_572_length_17389_cov_13.608227.region001	115.3333333	0	60		unknown	NA	NA	unknown	0	NRPS-like	0.995206177	FALSE	0	Suillus luteus UH-Slu-Ew12 Resequencing	20_NODE_572_length_17389_cov_13.608227.region001	Belgium	Native	5452		0.725366876
6062	NODE_903_length_11587_cov_8.904344	NovaSeq S4	2.155299056	0.000217203	NRPS	89.6	Central Europe	0.463972736	0.793341888	North America	United States of America	168	NODE_903_length_11587_cov_8.904344	4	1952	238	No	unknown	FALSE	Seattle	238_NODE_903_length_11587_cov_8.904344.region001	222.2857143	0	168		unknown	47.6573	-122.31	unknown	0	NRPS-like	0.996689688	FALSE	0	Suillus luteus KYH066 Resequencing	238_NODE_903_length_11587_cov_8.904344.region001	Washington	Introduced	390626		0.34303351
6063	NODE_19_length_70821_cov_15.415668	NovaSeq S4	2.317211949	0.0003809	Terpene	87.4	Central Europe	0.4315531	0.812652492	North America	United States of America	152	NODE_19_length_70821_cov_15.415668	6	6030	270	No	unknown	FALSE	Shrewsbury, Massachusetts	270_NODE_19_length_70821_cov_15.415668.region001	159.5986842	0	152		unknown	42.284	-71.6941	unknown	0	terpene	0.995921944	FALSE	0	Suillus luteus BPL1212 Resequencing	270_NODE_19_length_70821_cov_15.415668.region001	Massachusetts	Introduced	10351046		0.44456458
6064	NODE_211_length_31641_cov_21.261500	NovaSeq S4	1.894736842	0.000872622	NRPS	87.1	Central Europe	0.527777778	0.82686148	North America	United States of America	214	NODE_211_length_31641_cov_21.261500	4	2040	241	No	unknown	FALSE	Seattle	241_NODE_211_length_31641_cov_21.261500.region001	188.7757009	0	214		unknown	47.6573	-122.31	unknown	0	NRPS-like	0.996518534	FALSE	0	Suillus luteus KYH074 Resequencing	241_NODE_211_length_31641_cov_21.261500.region001	Washington	Introduced	592556		0.531762538
6065	NODE_24_length_90216_cov_20.913289	NovaSeq S4	1.820662768	0.006347758	Others	87	Central Europe	0.549250535	0.608710986	Oceania	Australia	107	NODE_24_length_90216_cov_20.913289	3	5970	126	No	Pinus cf. pinea	FALSE	North Walpole	126_NODE_24_length_90216_cov_20.913289.region001	155.6728972	0	107		260	-34.2331	116.1487	fruiting body	0	fungal-RiPP-like.NRPS-like	0.99680676	FALSE	0	Suillus luteus AU350 Resequencing	126_NODE_24_length_90216_cov_20.913289.region001	Western Australia	Introduced	1517518		0.312596179
6066	NODE_918_length_11387_cov_10.786472	NovaSeq S4	4.50210615	0.000292499	Others	88.6	Central Europe	0.222118263	0.825774163	North America	United States of America	139	NODE_918_length_11387_cov_10.786472	10	8046	269	No	unknown	FALSE	Shrewsbury, Massachusetts	269_NODE_918_length_11387_cov_10.786472.region001	126.2877698	0	139		unknown	42.284	-71.6941	unknown	0	fungal-RiPP-like	0.984435084	FALSE	0	Suillus luteus BPL1211 Resequencing	269_NODE_918_length_11387_cov_10.786472.region001	Massachusetts	Introduced	4668656		0.721644399
6067	NODE_1340_length_8233_cov_20.639774	HiSeq-2500 1TB	2.090241343	0.002040057	NRPS	86.5	Central Europe	0.478413655	0.729395973	South America	Argentina	150	NODE_1340_length_8233_cov_20.639774	4	8173	94	No	unknown	FALSE	Bariloche	94_NODE_1340_length_8233_cov_20.639774.region001	223.9	0	150		unknown	-41.1245	-71.212	fruiting body	0	NRPS-like	0.996876099	FALSE	0	Suillus luteus AG9 Resequencing	94_NODE_1340_length_8233_cov_20.639774.region001	Río Negro Province	Introduced	1939022		0.307977992
6068	NODE_52_length_52508_cov_11.371860	NovaSeq S4	5.130581297	0.000287959	Others	88.7	Central Europe	0.194909688	0.647020882	Oceania	Australia	158	NODE_52_length_52508_cov_11.371860	10	8130	294	No	P. radiata plantation	FALSE	Tasmania	294_NODE_52_length_52508_cov_11.371860.region001	138.5126582	0	158		unknown	-41.3045	146.534	unknown	0	fungal-RiPP-like	0.981641861	FALSE	0	Suillus luteus 2019NZAus082.4 Resequencing	294_NODE_52_length_52508_cov_11.371860.region001	Tasmania	Introduced	73102		0.528674268
6069	NODE_892_length_12235_cov_7.790673	NovaSeq S4	2.627311522	0.000234841	Terpene	90.2	Central Europe	0.380617217	0.76553053	Oceania	Australia	174	NODE_892_length_12235_cov_7.790673	5	1919	122	No	P. radiata plantation	FALSE	Kuitpo	122_NODE_892_length_12235_cov_7.790673.region001	155.408046	0	174		321	-35.2145	138.7007	fruiting body	0	terpene	0.994961884	FALSE	0	Suillus luteus AU322 Resequencing	122_NODE_892_length_12235_cov_7.790673.region001	South Australia	Introduced	5470332		0.621632184
6070	NODE_155_length_35347_cov_9.575702	NovaSeq S4	2.320056899	0.00037559	Terpene	90.3	Central Europe	0.431023912	0.817628635	North America	United States of America	150	NODE_155_length_35347_cov_9.575702	6	6030	282	No	unknown	FALSE	Worcestor, Massachusetts	282_NODE_155_length_35347_cov_9.575702.region001	158.5866667	0	150		unknown	42.2613	-71.7428	unknown	0	terpene	0.995913137	FALSE	0	Suillus luteus BPL1203 Resequencing	282_NODE_155_length_35347_cov_9.575702.region001	Massachusetts	Introduced	10359150		0.44174559
6071	NODE_289_length_34163_cov_8.836314	HiSeq-2500 1TB	1.299595142	0.003254924	NRPS	93.7	Central Europe	0.769470405	0.683011096	Europe	Belgium	174	NODE_289_length_34163_cov_8.836314	3	6132	42	No	unknown	FALSE	Belgium	42_NODE_289_length_34163_cov_8.836314.region001	146.1206897	0	174		unknown	NA	NA	unknown	0	NRPS-like	0.998531396	FALSE	0	Suillus luteus UH-Slu-Ds19 Resequencing	42_NODE_289_length_34163_cov_8.836314.region001	Belgium	Native	17844		0.593986543
6072	NODE_797_length_12773_cov_13.649653	NovaSeq S4	1.688976378	0.005190926	Others	88	Central Europe	0.592074592	0.602240896	Oceania	Australia	85	NODE_797_length_12773_cov_13.649653	3	1462	287	No	P. radiata plantation	FALSE	New South Wales	287_NODE_797_length_12773_cov_13.649653.region001	91.23529412	0	85		unknown	-33.2947	150.083	unknown	0	fungal-RiPP-like	0.995824386	FALSE	0	Suillus luteus AU560 Resequencing	287_NODE_797_length_12773_cov_13.649653.region001	New South Wales	Introduced	28132		0.36788425
6073	NODE_5_length_162363_cov_18.312516	NovaSeq S4	1.646090535	0.000105134	Terpene	89.1	Central Europe	0.6075	0.965247116	Oceania	New Zealand	119	NODE_5_length_162363_cov_18.312516	4	7162	143	No	unknown	FALSE	unknown	143_NODE_5_length_162363_cov_18.312516.region001	151.1680672	0	119		110	-41.7967	172.0489	fruiting body	0	terpene	0.996736916	FALSE	0	Suillus luteus NZ106 Resequencing	143_NODE_5_length_162363_cov_18.312516.region001	South Island	Introduced	1070		0.703107289
6074	NODE_267_length_25120_cov_17.529503	HiSeq-2500 1TB	4.437236731	0.000335822	Others	85.9	Central Europe	0.225365483	0.845956054	Europe	Belgium	93	NODE_267_length_25120_cov_17.529503	9	7982	18	No	unknown	FALSE	Dilsen	18_NODE_267_length_25120_cov_17.529503.region001	145.6236559	0	93		unknown	NA	NA	unknown	0	fungal-RiPP-like	0.984723392	FALSE	0	Suillus luteus UH-Slu-DS5 Resequencing	18_NODE_267_length_25120_cov_17.529503.region001	Belgium	Native	87767339724		0.525717169
6075	NODE_92_length_44548_cov_9.367026	NovaSeq S4	1.17254902	0.000896341	Others	89.6	Central Europe	0.852842809	0.871767095	Europe	Estonia	211	NODE_92_length_44548_cov_9.367026	2	492	209	No	Pinus sylvestris	FALSE	Voose	209_NODE_92_length_44548_cov_9.367026.region001	195.971564	0	211		unknown	58.648	23.664	fruiting body	0	fungal-RiPP-like	0.999262611	FALSE	0	Suillus luteus Tu127431 Resequencing	209_NODE_92_length_44548_cov_9.367026.region001	Estonia	Native	8252		0.768515937
6076	NODE_744_length_13465_cov_9.975202	NovaSeq S4	2.345225603	0.0002704	NRPS	87.6	Central Europe	0.42639821	0.83538908	North America	United States of America	149	NODE_744_length_13465_cov_9.975202	4	1952	281	No	unknown	FALSE	Worcestor, Massachusetts	281_NODE_744_length_13465_cov_9.975202.region001	231.7248322	0	149		unknown	42.2771	-71.7781	unknown	0	NRPS-like	0.996145485	FALSE	0	Suillus luteus BPL1196 Resequencing	281_NODE_744_length_13465_cov_9.975202.region001	Massachusetts	Introduced	2528552		0.461603251
6077	NODE_52_length_46086_cov_10.816949	HiSeq-2500 1TB	1.097345133	0.000658528	Terpene	89.3	Central Europe	0.911290323	0.914082875	Europe	Belgium	204	NODE_52_length_46086_cov_10.816949	2	5628	24	Yes	unknown	FALSE	Lomme	24_NODE_52_length_46086_cov_10.816949.region001	192.2401961	0	204		unknown	NA	NA	unknown	0	terpene	0.999569269	FALSE	0	Suillus luteus UH-Slu-LM5 Resequencing	24_NODE_52_length_46086_cov_10.816949.region001	Belgium	Native	3558		0.850620337
6078	NODE_4595_length_1758_cov_20.951814	NovaSeq S4	1.996852046	0.004776348	NRPS	85.7	Central Europe	0.500788229	0.466252969	Oceania	New Zealand	229	NODE_4595_length_1758_cov_20.951814	4	8159	160	No	unknown	FALSE	unknown	160_NODE_4595_length_1758_cov_20.951814.region001	157.4366812	0	229		184	-42.8637	172.7782	fruiting body	0	NRPS-like	0.99714369	FALSE	0	Suillus luteus NZ170 Resequencing	160_NODE_4595_length_1758_cov_20.951814.region001	South Island	Introduced	10723154		0.215371657
6079	NODE_3232_length_3075_cov_14.554036	NovaSeq S4	2.251836306	0.000350737	NRPS	88.9	Central Europe	0.444082013	0.695804729	Oceania	Australia	115	NODE_3232_length_3075_cov_14.554036	4	6107	292	No	P. radiata plantation	FALSE	New South Wales	292_NODE_3232_length_3075_cov_14.554036.region001	205.2434783	0	115		unknown	-30.4906	151.634	unknown	0	NRPS-like	0.996413076	FALSE	0	Suillus luteus AU463 Resequencing	292_NODE_3232_length_3075_cov_14.554036.region001	New South Wales	Introduced	1587590		0.335365161
6080	NODE_2330_length_4738_cov_8.708217	NovaSeq S4	2.29066107	0.000422721	NRPS	90.6	Central Europe	0.436555199	0.720363094	Europe	Italy	122	NODE_2330_length_4738_cov_8.708217	4	1997	220	No	Pinus sylvestris, Picea abies	FALSE	Bedonia	220_NODE_2330_length_4738_cov_8.708217.region001	139.8032787	0	122		unknown	44.5078	9.63331	unknown	0	NRPS-like	0.996301831	FALSE	0	Suillus luteus SUI31 Resequencing	220_NODE_2330_length_4738_cov_8.708217.region001	Italy	Native	1187206		0.248318435
6081	NODE_399_length_18268_cov_6.943063	HiSeq-2500 1TB	1.257861635	0.002754878	NRPS	90	Central Europe	0.795	0.789222077	Europe	Belgium	118	NODE_399_length_18268_cov_6.943063	2	6114	37	No	unknown	FALSE	Belgium	37_NODE_399_length_18268_cov_6.943063.region001	104.440678	0	118		unknown	NA	NA	unknown	0	NRPS-like	0.998075659	FALSE	0	Suillus luteus UH-Slu-Ds3 Resequencing	37_NODE_399_length_18268_cov_6.943063.region001	Belgium	Native	3492		0.65685961
6082	NODE_84_length_45565_cov_27.117987	HiSeq-2500 1TB	1.255144033	0.006917904	Terpene	86.6	Central Europe	0.796721311	0.648208117	South America	Argentina	193	NODE_84_length_45565_cov_27.117987	3	6643	78	No	unknown	FALSE	Bariloche	78_NODE_84_length_45565_cov_27.117987.region001	128.9326425	0	193		unknown	-41.1245	-71.212	fruiting body	0	terpene	0.998711394	FALSE	0	Suillus luteus AG3 Resequencing	78_NODE_84_length_45565_cov_27.117987.region001	Río Negro Province	Introduced	33514		0.558149967
6083	NODE_1305_length_8508_cov_22.626379	HiSeq-2500 1TB	2.708289612	0.000119771	NRPS	87.7	Central Europe	0.36923673	0.713704206	South America	Argentina	67	NODE_1305_length_8508_cov_22.626379	5	1893	89	No	unknown	FALSE	Bariloche	89_NODE_1305_length_8508_cov_22.626379.region001	110	0	67		unknown	-41.1245	-71.212	fruiting body	0	NRPS-like	0.995105187	FALSE	0	Suillus luteus AG12 Resequencing	89_NODE_1305_length_8508_cov_22.626379.region001	Río Negro Province	Introduced	65164		0.308123249
6084	NODE_101_length_82661_cov_48.469704	HiSeq-2500 1TB	2.259036145	0.000530742	NRPS	94.2	Northern Europe	0.442666667	0.642857143	Europe	Norway	8	NODE_101_length_82661_cov_48.469704	4	3067	110	No	unknown	FALSE	unknown	110_NODE_101_length_82661_cov_48.469704.region001	43	0	8		unknown	NA	NA	pure culture	0	NRPS-like	0.991133548	FALSE	0	Suillus luteus T5.1 Resequencing	110_NODE_101_length_82661_cov_48.469704.region001	Norway	Native	120		0.351434426
6085	NODE_177_length_43844_cov_25.571709	NovaSeq S4	1.759036145	0.00304862	NRPS	90.5	Central Europe	0.568493151	0.709183673	North America	United States of America	49	NODE_177_length_43844_cov_25.571709	3	3067	193	No	unknown	FALSE	Minnesota	193_NODE_177_length_43844_cov_25.571709.region001	101.9183673	0	49		unknown	47.94	-91.76	unknown	0	NRPS-like	0.994654675	FALSE	0	Suillus luteus MS-5-44 Resequencing	193_NODE_177_length_43844_cov_25.571709.region001	Minnesota	Introduced	4702		0.649161575
6086	NODE_168_length_32884_cov_12.689208	HiSeq-2500 1TB	2.915754002	0.004659136	Others	89.3	Central Europe	0.342964461	0.522327179	Europe	Belgium	137	NODE_168_length_32884_cov_12.689208	6	6142	27	No	unknown	FALSE	Paal	27_NODE_168_length_32884_cov_12.689208.region001	131.2627737	0	137		unknown	NA	NA	unknown	0	fungal-RiPP-like	0.991485538	FALSE	0	Suillus luteus UH-Slu-P8 Resequencing	27_NODE_168_length_32884_cov_12.689208.region001	Belgium	Native	2.01828E+11		0.323307324
6087	NODE_2443_length_4553_cov_8.73727	NovaSeq S4	1.474509804	0.002669799	Others	89.5	Central Europe	0.678191489	0.747910716	Europe	Austria	138	NODE_2443_length_4553_cov_8.073727	3	3057	216	No	Pinus sylvestris	FALSE	Mils	216_NODE_2443_length_4553_cov_8.073727.region001	178.7463768	0	138		unknown	47.2979	11.5335	unknown	0	fungal-RiPP-like	0.99797218	FALSE	0	Suillus luteus SUI23 Resequencing	216_NODE_2443_length_4553_cov_8.073727.region001	Austria	Native	9956		0.712136959
6088	NODE_633_length_15841_cov_29.361076	HiSeq-2500 1TB	4.347935973	0.002263577	Others	85.7	Central Europe	0.229994187	0.611745597	South America	Argentina	199	NODE_633_length_15841_cov_29.361076	9	7982	91	No	unknown	FALSE	Bariloche	91_NODE_633_length_15841_cov_29.361076.region001	137.7839196	0	199		unknown	-41.1245	-71.212	fruiting body	0	fungal-RiPP-like	0.985120285	FALSE	0	Suillus luteus AG10 Resequencing	91_NODE_633_length_15841_cov_29.361076.region001	Río Negro Province	Introduced	1.94012E+11		0.497414872
6089	NODE_143_length_32637_cov_16.508502	HiSeq-2500 1TB	2.910807975	4.02776715151096e-05	NRPS	85.9	Central Europe	0.343547224	0.939463602	Europe	Belgium	145	NODE_143_length_32637_cov_16.508502	5	6046	18	No	unknown	FALSE	Dilsen	18_NODE_143_length_32637_cov_16.508502.region001	152.7586207	0	145		unknown	NA	NA	unknown	0	NRPS-like	0.994524906	FALSE	0	Suillus luteus UH-Slu-DS5 Resequencing	18_NODE_143_length_32637_cov_16.508502.region001	Belgium	Native	17008		0.641842944
6090	NODE_141_length_52734_cov_8.915700	NovaSeq S4	2.799580273	0.000420999	NRPS	93.5	Central Europe	0.357196402	0.851003789	Europe	Austria	158	NODE_141_length_52734_cov_8.915700	5	6046	222	No	Pinus sylvestris	FALSE	Mils	222_NODE_141_length_52734_cov_8.915700.region001	147.3037975	0	158		unknown	47.2987	11.5337	unknown	0	NRPS-like	0.99484361	FALSE	0	Suillus luteus SUI19 Resequencing	222_NODE_141_length_52734_cov_8.915700.region001	Austria	Native	559198		0.575405459
6091	NODE_2241_length_4927_cov_10.879794	NovaSeq S4	3.108677338	0.021154575	Others	89.5	Central Europe	0.321680217	0.60306845	Europe	Austria	124	NODE_2241_length_4927_cov_10.879794	7	6101	217	No	Pinus sylvestris, Picea abies	FALSE	Natters	217_NODE_2241_length_4927_cov_10.879794.region001	133.766129	0	124		unknown	47.2462	11.383	unknown	0	fungal-RiPP-like	0.990628101	FALSE	0	Suillus luteus SUI26 Resequencing	217_NODE_2241_length_4927_cov_10.879794.region001	Austria	Native	1.03416E+12		0.28400452
6092	NODE_2699_length_4168_cov_9.564410	NovaSeq S4	2.298719772	0.000385077	Terpene	91.2	Northern Europe	0.435024752	0.703419516	Europe	Sweden	110	NODE_2699_length_4168_cov_9.564410	6	8149	259	No	unknown	FALSE	Sweden	259_NODE_2699_length_4168_cov_9.564410.region001	160.1181818	0	110		unknown	63.3014	16.7	unknown	0	terpene	0.995979196	FALSE	0	Suillus luteus CBS124.37 Resequencing	259_NODE_2699_length_4168_cov_9.564410.region001	Sweden	Native	278204		0.387695355
6093	NODE_2288_length_5177_cov_16.321176	NovaSeq S4	2.491304348	0.003007347	Terpene	85.3	Central Europe	0.401396161	0.628571429	Oceania	New Zealand	15	NODE_2288_length_5177_cov_16.321176	6	4556	135	No	unknown	FALSE	unknown	135_NODE_2288_length_5177_cov_16.321176.region001	42.8	0	15		1239	-43.044	171.6004	fruiting body	0	terpene	0.992506008	FALSE	0	Suillus luteus NZ009 Resequencing	135_NODE_2288_length_5177_cov_16.321176.region001	South Island	Introduced	218872		0.317037037
6094	NODE_2730_length_3728_cov_10.667846	HiSeq-2500 1TB	2.513043478	0.00215835	Terpene	89.3	Central Europe	0.397923875	0.681818182	Europe	Belgium	12	NODE_2730_length_3728_cov_10.667846	6	4556	24	Yes	unknown	FALSE	Lomme	24_NODE_2730_length_3728_cov_10.667846.region001	41.25	0	12		unknown	NA	NA	unknown	0	terpene	0.992396766	FALSE	0	Suillus luteus UH-Slu-LM5 Resequencing	24_NODE_2730_length_3728_cov_10.667846.region001	Belgium	Native	165044		0.310150376
6095	NODE_138_length_32482_cov_10.665001	HiSeq-2500 1TB	2.47083926	0.000427598	Terpene	89	Central Europe	0.404720783	0.867715079	Europe	Belgium	47	NODE_138_length_32482_cov_10.665001	6	1765	3	No	unknown	FALSE	Paal	3_NODE_138_length_32482_cov_10.665001.region001	169.9148936	0	47		unknown	NA	NA	unknown	0	terpene	0.995446318	FALSE	0	Suillus luteus UH-Slu-PD13 Resequencing	3_NODE_138_length_32482_cov_10.665001.region001	Belgium	Native	2463174		0.477289027
6096	NODE_162_length_34094_cov_34.18285	HiSeq-2500 1TB	3.574557709	3.15227905879255e-06	Others	86.9	Central Europe	0.27975489	0.924358974	South America	Argentina	40	NODE_162_length_34094_cov_34.018285	8	3983	87	No	unknown	FALSE	Bariloche	87_NODE_162_length_34094_cov_34.018285.region001	132.625	0	40		862	-41.1245	-71.212	fruiting body	0	fungal-RiPP-like	0.988557521	FALSE	0	Suillus luteus AG15 Resequencing	87_NODE_162_length_34094_cov_34.018285.region001	Río Negro Province	Introduced	998		0.494869403
6097	NODE_82_length_41881_cov_18.374318	NovaSeq S4	1.578740157	0.001937733	Terpene	86.2	Central Europe	0.633416459	0.757900102	Oceania	New Zealand	109	NODE_82_length_41881_cov_18.374318	3	7111	153	No	unknown	FALSE	unknown	153_NODE_82_length_41881_cov_18.374318.region001	149.440367	0	109		1239	-43.044	171.6004	fruiting body	0	terpene	0.997450484	FALSE	0	Suillus luteus NZ007 Resequencing	153_NODE_82_length_41881_cov_18.374318.region001	South Island	Introduced	16428		0.593017329
6098	NODE_2496_length_4189_cov_11.706096	HiSeq-2500 1TB	1.782608696	6.67072815348838e-05	Terpene	89.7	Central Europe	0.56097561	0.846103896	Europe	Belgium	56	NODE_2496_length_4189_cov_11.706096	3	7662	4	Yes	unknown	FALSE	Lomme	4_NODE_2496_length_4189_cov_11.706096.region001	184.3035714	0	56		unknown	NA	NA	unknown	0	terpene	0.996831544	FALSE	0	Suillus luteus UH-Slu-LMD 24 Resequencing	4_NODE_2496_length_4189_cov_11.706096.region001	Belgium	Native	666		0.731363379
6099	NODE_2191_length_5225_cov_37.297203	HiSeq-2500 1TB	1.581497797	3.10899217238291e-05	Terpene	86.2	Central Europe	0.632311978	0.99533462	South America	Argentina	112	NODE_2191_length_5225_cov_37.297203	4	5630	93	No	unknown	FALSE	Bariloche	93_NODE_2191_length_5225_cov_37.297203.region001	153.8125	0	112		unknown	-41.1245	-71.212	fruiting body	0	terpene	0.997217714	FALSE	0	Suillus luteus AG8 Resequencing	93_NODE_2191_length_5225_cov_37.297203.region001	Río Negro Province	Introduced	808		0.71875
6100	NODE_169_length_50501_cov_8.630635	HiSeq-2500 1TB	2.532004197	0.001151496	NRPS	93.7	Central Europe	0.394944053	0.620599512	Europe	Belgium	152	NODE_169_length_50501_cov_8.630635	5	1796	42	No	unknown	FALSE	Belgium	42_NODE_169_length_50501_cov_8.630635.region001	148.3881579	0	152		unknown	NA	NA	unknown	0	NRPS-like	0.995610303	FALSE	0	Suillus luteus UH-Slu-Ds19 Resequencing	42_NODE_169_length_50501_cov_8.630635.region001	Belgium	Native	16705764		0.340339812
6101	NODE_1702_length_6239_cov_12.985557	NovaSeq S4	1.431718062	0.000816887	Terpene	89.4	Central Europe	0.698461538	0.866603684	South America	Argentina	146	NODE_1702_length_6239_cov_12.985557	4	5630	295	No	P. ponderosa, P. contorta	FALSE	Neuquen	295_NODE_1702_length_6239_cov_12.985557.region001	146.890411	0	146		unknown	-40.6758	-71.4544	unknown	0	terpene	0.997934363	FALSE	0	Suillus luteus AM-AR15-026 Resequencing	295_NODE_1702_length_6239_cov_12.985557.region001	Neuquén Province	Introduced	7644		0.68640379
6102	NODE_3112_length_3129_cov_13.913172	NovaSeq S4	1.634146341	0.010748757	PKSI	88.8	Central Europe	0.611940299	0.559562842	Oceania	Australia	61	NODE_3112_length_3129_cov_13.913172	3	1011	289	No	P. radiata plantation	FALSE	Tasmania	289_NODE_3112_length_3129_cov_13.913172.region001	79.75409836	0	61		unknown	-41.3045	146.534	unknown	0	T1PKS	0.995437796	FALSE	0	Suillus luteus 2019NZAus082.3 Resequencing	289_NODE_3112_length_3129_cov_13.913172.region001	Tasmania	Introduced	19178		0.489288947
6103	NODE_106_length_60701_cov_8.801283	NovaSeq S4	1.692913386	0.004223449	Others	93.5	Central Europe	0.590697674	0.549789621	Europe	Austria	93	NODE_106_length_60701_cov_8.801283	3	5956	222	No	Pinus sylvestris	FALSE	Mils	222_NODE_106_length_60701_cov_8.801283.region001	108.3655914	0	93		unknown	47.2987	11.5337	unknown	0	fungal-RiPP-like	0.995800525	FALSE	0	Suillus luteus SUI19 Resequencing	222_NODE_106_length_60701_cov_8.801283.region001	Austria	Native	19194		0.453412516
6104	NODE_104_length_44249_cov_8.551390	NovaSeq S4	1.633858268	0.005656034	Others	91.4	Central Europe	0.612048193	0.577641862	North America	United States of America	109	NODE_104_length_44249_cov_8.551390	3	6654	272	No	unknown	FALSE	Worcestor, Masachusetts	272_NODE_104_length_44249_cov_8.551390.region001	113.293578	0	109		unknown	42.2864	-71.7666	unknown	0	fungal-RiPP-like	0.996158435	FALSE	0	Suillus luteus BPL1210 Resequencing	272_NODE_104_length_44249_cov_8.551390.region001	Massachusetts	Introduced	29236		0.476023437
6105	NODE_2230_length_4900_cov_26.309766	HiSeq-2500 1TB	4.50379107	0	Others	87.2	Central Europe	0.222035166	1	South America	Chile	70	NODE_2230_length_4900_cov_26.309766	9	4085	98	No	Pinus contora	FALSE	Coyhaique	98_NODE_2230_length_4900_cov_26.309766.region001	148.0142857	0	70		731	-45.5002	-71.7025	fruiting body	0	fungal-RiPP-like	0.984427595	FALSE	0	Suillus luteus SA74 Resequencing	98_NODE_2230_length_4900_cov_26.309766.region001	Aysén	Introduced	0		0.609112287
6106	NODE_36_length_65892_cov_11.460746	NovaSeq S4	1.810916179	0.001765992	NRPS	89.2	Central Europe	0.552206674	0.783807063	North America	United States of America	216	NODE_36_length_65892_cov_11.460746	4	2040	275	No	unknown	FALSE	Shrewsbury, Massachusetts	275_NODE_36_length_65892_cov_11.460746.region001	185.7546296	0	216		unknown	42.2757	-71.7158	unknown	0	NRPS-like	0.996844684	FALSE	0	Suillus luteus BPL1214 Resequencing	275_NODE_36_length_65892_cov_11.460746.region001	Massachusetts	Introduced	996900		0.469077348
6107	NODE_156_length_32805_cov_37.193596	NovaSeq S4	1.992202729	0.000386943	NRPS	85.7	Central Europe	0.501956947	0.820205251	Europe	Estonia	123	NODE_156_length_32805_cov_37.193596	4	5970	205	No	Pinus sylvestris	FALSE	Voose	205_NODE_156_length_32805_cov_37.193596.region001	185.4065041	0	123		unknown	58.648	23.664	fruiting body	0	NRPS-like	0.996139289	FALSE	0	Suillus luteus Tu127435 Resequencing	205_NODE_156_length_32805_cov_37.193596.region001	Estonia	Native	198316		0.468198243
6108	NODE_153_length_32165_cov_10.408065	NovaSeq S4	1.33203125	0.000881284	Terpene	88.2	Central Europe	0.750733138	0.84630203	Europe	Estonia	171	NODE_153_length_32165_cov_10.408065	2	7678	197	No	Pinus sylvestris	FALSE	Voose	197_NODE_153_length_32165_cov_10.408065.region001	185.0643275	0	171		unknown	58.648	23.664	fruiting body	0	terpene	0.99862797	FALSE	0	Suillus luteus Tu127438 Resequencing	197_NODE_153_length_32165_cov_10.408065.region001	Estonia	Native	5114		0.722907529
6109	NODE_180_length_29975_cov_17.236664	HiSeq-2500 1TB	1.622047244	0.003121626	Others	85.9	Central Europe	0.616504854	0.844816688	Europe	Belgium	113	NODE_180_length_29975_cov_17.236664	3	7156	18	No	unknown	FALSE	Dilsen	18_NODE_180_length_29975_cov_17.236664.region001	112.4070796	0	113		unknown	NA	NA	unknown	0	fungal-RiPP-like	0.996230017	FALSE	0	Suillus luteus UH-Slu-DS5 Resequencing	18_NODE_180_length_29975_cov_17.236664.region001	Belgium	Native	6416		0.474291475
6110	NODE_758_length_14360_cov_33.141707	HiSeq-2500 1TB	5.376579612	0.01411394	Others	85.6	Central Europe	0.185991852	0.552380952	South America	Argentina	21	NODE_758_length_14360_cov_33.141707	10	8130	85	No	unknown	FALSE	Bariloche	85_NODE_758_length_14360_cov_33.141707.region001	28.23809524	0	21		862	-41.1245	-71.212	fruiting body	0	fungal-RiPP-like	0.980548535	FALSE	0	Suillus luteus AG18 Resequencing	85_NODE_758_length_14360_cov_33.141707.region001	Río Negro Province	Introduced	7.52567E+11		0.22957801
6111	NODE_13_length_76347_cov_32.900708	NovaSeq S4	2.385490754	0.000186898	Terpene	85.1	Central Europe	0.419200954	0.825696316	Europe	Estonia	106	NODE_13_length_76347_cov_32.900708	6	8149	196	No	Pinus sylvestris	FALSE	Voose	196_NODE_13_length_76347_cov_32.900708.region001	154.3773585	0	106		unknown	58.648	23.664	fruiting body	0	terpene	0.995710555	FALSE	0	Suillus luteus Tu127439 Resequencing	196_NODE_13_length_76347_cov_32.900708.region001	Estonia	Native	5578960		0.432429576
6112	NODE_474_length_21714_cov_12.869431	HiSeq-2500 1TB	1.487804878	0.001433621	PKSI	94.1	Central Europe	0.672131148	0.792645557	Europe	Belgium	89	NODE_474_length_21714_cov_12.869431	3	7160	21	No	unknown	FALSE	Dilsen	21_NODE_474_length_21714_cov_12.869431.region001	96.15730337	0	89		unknown	NA	NA	unknown	0	T1PKS	0.996490612	FALSE	0	Suillus luteus UH-Slu-DS8 Resequencing	21_NODE_474_length_21714_cov_12.869431.region001	Belgium	Native	2860		0.604762914
6113	NODE_441_length_17322_cov_8.54960	HiSeq-2500 1TB	1.686956522	0.001118973	Terpene	90.2	Central Europe	0.592783505	0.740324594	Europe	Belgium	90	NODE_441_length_17322_cov_8.054960	4	7676	46	No	unknown	FALSE	Belgium	46_NODE_441_length_17322_cov_8.054960.region001	113.8888889	0	90		unknown	NA	NA	unknown	0	terpene	0.996547957	FALSE	0	Suillus luteus UH-Slu-Sl20 Resequencing	46_NODE_441_length_17322_cov_8.054960.region001	Belgium	Native	9886		0.522426096
6114	NODE_1355_length_8167_cov_7.354290	HiSeq-2500 1TB	2.289611752	0.000500833	NRPS	89.2	Central Europe	0.43675527	0.71809608	Europe	Belgium	117	NODE_1355_length_8167_cov_7.354290	4	1997	51	No	unknown	FALSE	Belgium	51_NODE_1355_length_8167_cov_7.354290.region001	153.8632479	0	117		unknown	NA	NA	unknown	0	NRPS-like	0.996304837	FALSE	0	Suillus luteus UH-Slu-Sl31 Resequencing	51_NODE_1355_length_8167_cov_7.354290.region001	Belgium	Native	1104332		0.269462781
6115	NODE_5_length_224442_cov_13.456479	HiSeq-2500 1TB	1.633744856	0.000153782	Terpene	94.2	Central Europe	0.61209068	0.952309985	Europe	Belgium	122	NODE_5_length_224442_cov_13.456479	4	6643	14	No	unknown	FALSE	Eksel	14_NODE_5_length_224442_cov_13.456479.region001	150.3934426	0	122		unknown	NA	NA	unknown	0	terpene	0.996799268	FALSE	0	Suillus luteus UH-Slu-Ew9 Resequencing	14_NODE_5_length_224442_cov_13.456479.region001	Belgium	Native	1386		0.699504384
6116	NODE_1755_length_6779_cov_17.873620	HiSeq-2500 1TB	2.974395448	0.000104509	Terpene	85.7	Central Europe	0.336202774	0.783646322	South America	Argentina	72	NODE_1755_length_6779_cov_17.873620	7	8181	103	No	unknown	FALSE	Bariloche	103_NODE_1755_length_6779_cov_17.873620.region001	92.13888889	0	72		862	-41.1245	-71.212	fruiting body	0	terpene	0.993887321	FALSE	0	Suillus luteus AG25 Resequencing	103_NODE_1755_length_6779_cov_17.873620.region001	Río Negro Province	Introduced	2322		0.405898189
6117	NODE_166_length_31709_cov_13.925993	NovaSeq S4	1.645669291	0.000226195	Others	87.9	Central Europe	0.607655502	0.946746606	Oceania	New Zealand	107	NODE_166_length_31709_cov_13.925993	3	7156	152	No	unknown	FALSE	unknown	152_NODE_166_length_31709_cov_13.925993.region001	116.7943925	0	107		1239	-43.044	171.6004	fruiting body	0	fungal-RiPP-like	0.996086853	FALSE	0	Suillus luteus NZ006 Resequencing	152_NODE_166_length_31709_cov_13.925993.region001	South Island	Introduced	4142		0.492803344
6118	NODE_89_length_42223_cov_9.64514	NovaSeq S4	1.562992126	0.000645813	Others	90.2	Central Europe	0.639798489	0.87715486	North America	United States of America	118	NODE_89_length_42223_cov_9.064514	3	7156	236	No	unknown	FALSE	Seattle	236_NODE_89_length_42223_cov_9.064514.region001	117.0338983	0	118		unknown	47.6573	-122.31	unknown	0	fungal-RiPP-like	0.996587927	FALSE	0	Suillus luteus KYH068 Resequencing	236_NODE_89_length_42223_cov_9.064514.region001	Washington	Introduced	9222		0.473821451
6119	NODE_493_length_18195_cov_14.361409	NovaSeq S4	1.844054581	0.001304896	NRPS	87.1	Central Europe	0.542283298	0.831937465	Oceania	New Zealand	199	NODE_493_length_18195_cov_14.361409	4	5970	140	No	unknown	FALSE	unknown	140_NODE_493_length_18195_cov_14.361409.region001	190.8643216	0	199		421	-42.2927	171.8183	fruiting body	0	NRPS-like	0.996715741	FALSE	0	Suillus luteus NZ049 Resequencing	140_NODE_493_length_18195_cov_14.361409.region001	South Island	Introduced	801854		0.48198061
6120	NODE_2371_length_4775_cov_19.241379	NovaSeq S4	4.098567818	0.002490902	Others	86.9	Central Europe	0.243987667	0.539123631	Oceania	New Zealand	72	NODE_2371_length_4775_cov_19.241379	9	8065	137	No	unknown	FALSE	unknown	137_NODE_2371_length_4775_cov_19.241379.region001	88	0	72		421	-42.2927	171.8183	fruiting body	0	fungal-RiPP-like	0.986228587	FALSE	0	Suillus luteus NZ050 Resequencing	137_NODE_2371_length_4775_cov_19.241379.region001	South Island	Introduced	1.44811E+11		0.47826087
6121	NODE_930_length_11340_cov_11.446329	NovaSeq S4	1.731958763	0.001857818	PKSI	88.4	Central Europe	0.577380952	0.717295874	North America	United States of America	68	NODE_930_length_11340_cov_11.446329	3	6640	187	No	Pinus sylvestris	FALSE	New York	187_NODE_930_length_11340_cov_11.446329.region001	101.5	0	68		unknown	44.4376	-74.2529	unknown	0	T1PKS	0.995337842	FALSE	0	Suillus luteus MS-5-18 Resequencing	187_NODE_930_length_11340_cov_11.446329.region001	New York	Introduced	4496		0.570224719
6122	NODE_867_length_11366_cov_11.324198	HiSeq-2500 1TB	1.251012146	0.002740404	NRPS	88.7	Central Europe	0.799352751	0.723678026	Europe	Belgium	185	NODE_867_length_11366_cov_11.324198	2	5119	17	No	unknown	FALSE	Dilsen	17_NODE_867_length_11366_cov_11.324198.region001	151.8216216	0	185		unknown	NA	NA	unknown	0	NRPS-like	0.998769548	FALSE	0	Suillus luteus UH-Slu-DS7 Resequencing	17_NODE_867_length_11366_cov_11.324198.region001	Belgium	Native	16222		0.614662436
6123	NODE_20_length_159973_cov_72.289849	HiSeq-2500 1TB	1.319838057	0.003159338	NRPS	94.1	Central Europe	0.757668712	0.690123979	Europe	Belgium	169	NODE_20_length_159973_cov_72.289849	3	6132	35	No	unknown	FALSE	Belgium	35_NODE_20_length_159973_cov_72.289849.region001	146.7692308	0	169		unknown	NA	NA	unknown	0	NRPS-like	0.998432166	FALSE	0	Suillus luteus UH-Slu-Ew5 Resequencing	35_NODE_20_length_159973_cov_72.289849.region001	Belgium	Native	17878		0.596622889
6124	NODE_493_length_14994_cov_22.10509	NovaSeq S4	2.102362205	5.1676735797074e-05	Others	81.8	Northern Europe	0.475655431	0.88	Europe	Norway	26	NODE_493_length_14994_cov_22.010509	3	6628	64	No	unknown	FALSE	Norway	64_NODE_493_length_14994_cov_22.010509.region001	53.69230769	0	26		unknown	NA	NA	unknown	0	fungal-RiPP-like	0.993319017	FALSE	0	Suillus luteus UH-Slu-T6.5 Resequencing	64_NODE_493_length_14994_cov_22.010509.region001	Norway	Native	82		0.265803503
6125	NODE_107_length_83619_cov_38.549053	NovaSeq S4	1.582677165	0.000735211	Others	94.5	Central Europe	0.631840796	0.892873777	North America	United States of America	114	NODE_107_length_83619_cov_38.549053	3	7156	192	No	Pinus sylvestris	FALSE	New York	192_NODE_107_length_83619_cov_38.549053.region001	117.2807018	0	114		unknown	44.4376	-74.2529	unknown	0	fungal-RiPP-like	0.996468623	FALSE	0	Suillus luteus DOB707 Resequencing	192_NODE_107_length_83619_cov_38.549053.region001	New York	Introduced	5478		0.47675082
6126	NODE_284_length_32834_cov_6.263065	HiSeq-2500 1TB	2.599160546	0.000226964	NRPS	93.1	Central Europe	0.384739604	0.734724292	Europe	Belgium	122	NODE_284_length_32834_cov_6.263065	5	4065	36	No	unknown	FALSE	Belgium	36_NODE_284_length_32834_cov_6.263065.region001	162.6803279	0	122		unknown	NA	NA	unknown	0	NRPS-like	0.995417878	FALSE	0	Suillus luteus UH-Slu-Ds2 Resequencing	36_NODE_284_length_32834_cov_6.263065.region001	Belgium	Native	4640538		0.399705965
6127	NODE_219_length_41641_cov_11.789977	HiSeq-2500 1TB	1.596428571	0.010164057	Others	93.7	Central Europe	0.62639821	0.627726269	Europe	Belgium	151	NODE_219_length_41641_cov_11.789977	3	5618	6	Yes	unknown	FALSE	Neerpelt	6_NODE_219_length_41641_cov_11.789977.region001	126.3311258	0	151		unknown	NA	NA	unknown	0	fungal-RiPP-like	0.997002872	FALSE	0	Suillus luteus UH-Slu-Na4 Resequencing	6_NODE_219_length_41641_cov_11.789977.region001	Belgium	Native	9644334		0.522029446
6128	NODE_984_length_10839_cov_9.323360	NovaSeq S4	1.675257732	0.001350972	PKSI	89.5	Central Europe	0.596923077	0.731468531	Europe	Austria	66	NODE_984_length_10839_cov_9.323360	3	6640	217	No	Pinus sylvestris, Picea abies	FALSE	Natters	217_NODE_984_length_10839_cov_9.323360.region001	103.7878788	0	66		unknown	47.2462	11.383	unknown	0	T1PKS	0.995698995	FALSE	0	Suillus luteus SUI26 Resequencing	217_NODE_984_length_10839_cov_9.323360.region001	Austria	Native	4846		0.543392036
6129	NODE_365_length_22145_cov_7.666893	NovaSeq S4	1.515463918	0.002624929	PKSI	90.6	Central Europe	0.659863946	0.701414141	Europe	Italy	100	NODE_365_length_22145_cov_7.666893	3	3567	220	No	Pinus sylvestris, Picea abies	FALSE	Bedonia	220_NODE_365_length_22145_cov_7.666893.region001	94.3	0	100		unknown	44.5078	9.63331	unknown	0	T1PKS	0.99671679	FALSE	0	Suillus luteus SUI31 Resequencing	220_NODE_365_length_22145_cov_7.666893.region001	Italy	Native	7306		0.501595745
6130	NODE_726_length_14068_cov_24.354657	HiSeq-2500 1TB	3.304128054	0.000472552	Others	86.6	Central Europe	0.302651708	0.877906977	South America	Chile	129	NODE_726_length_14068_cov_24.354657	7	2027	73	No	Pinus contora	FALSE	Coyhaique	73_NODE_726_length_14068_cov_24.354657.region001	133.9147287	0	129		731	-45.5002	-71.7025	fruiting body	0	fungal-RiPP-like	0.989759431	FALSE	0	Suillus luteus SA75 Resequencing	73_NODE_726_length_14068_cov_24.354657.region001	Aysén	Introduced	47104445896		0.519049336
6131	NODE_2726_length_3746_cov_27.257018	HiSeq-2500 1TB	6.352148273	0.000151489	Others	86.6	Central Europe	0.157427056	0.968421053	South America	Argentina	20	NODE_2726_length_3746_cov_27.257018	11	1898	78	No	unknown	FALSE	Bariloche	78_NODE_2726_length_3746_cov_27.257018.region001	21.2	0	20		unknown	-41.1245	-71.212	fruiting body	0	fungal-RiPP-like	0.976212674	FALSE	0	Suillus luteus AG3 Resequencing	78_NODE_2726_length_3746_cov_27.257018.region001	Río Negro Province	Introduced	44268624450		0.706666667
6132	NODE_1124_length_10073_cov_8.608844	NovaSeq S4	1.816764133	0.003815122	Others	85.3	Central Europe	0.550429185	0.647477254	Oceania	New Zealand	156	NODE_1124_length_10073_cov_8.608844	3	4074	135	No	unknown	FALSE	unknown	135_NODE_1124_length_10073_cov_8.608844.region001	134.4871795	0	156		1239	-43.044	171.6004	fruiting body	0	fungal-RiPP-like	0.996821929	FALSE	0	Suillus luteus NZ009 Resequencing	135_NODE_1124_length_10073_cov_8.608844.region001	South Island	Introduced	1760420		0.298197737
6133	NODE_1647_length_7113_cov_47.755117	HiSeq-2500 1TB	1.372	0.001436522	Terpene	77.5	Northern Europe	0.728862974	0.831046872	Europe	Norway	157	NODE_1647_length_7113_cov_47.755117	2	5622	112	No	unknown	FALSE	unknown	112_NODE_1647_length_7113_cov_47.755117.region001	163.9363057	0	157		unknown	NA	NA	pure culture	0	terpene	0.998361233	FALSE	0	Suillus luteus T7.6 Resequencing	112_NODE_1647_length_7113_cov_47.755117.region001	Norway	Native	5062		0.655745223
6134	NODE_1229_length_9087_cov_22.688220	HiSeq-2500 1TB	1.54	0.001518203	Terpene	86.3	Central Europe	0.649350649	0.768936045	Europe	Belgium	117	NODE_1229_length_9087_cov_22.688220	3	5622	58	No	unknown	FALSE	Belgium	58_NODE_1229_length_9087_cov_22.688220.region001	155.017094	0	117		unknown	NA	NA	unknown	0	terpene	0.997621145	FALSE	0	Suillus luteus UH-Slu-B4a Resequencing	58_NODE_1229_length_9087_cov_22.688220.region001	Belgium	Native	3748		0.625068927
6135	NODE_692_length_14026_cov_15.849595	NovaSeq S4	1.656521739	0.001319488	Terpene	89.1	Central Europe	0.603674541	0.760953608	Oceania	Australia	97	NODE_692_length_14026_cov_15.849595	4	7676	131	No	invasive P. radiata	FALSE	North Walpole	131_NODE_692_length_14026_cov_15.849595.region001	125.4639175	0	97		247	-34.1944	116.16	fruiting body	0	terpene	0.996700896	FALSE	0	Suillus luteus AU356 Resequencing	131_NODE_692_length_14026_cov_15.849595.region001	Western Australia	Introduced	8382		0.575522557
6136	NODE_693_length_13627_cov_7.583775	HiSeq-2500 1TB	2.798530955	8.85648089090311e-05	NRPS	89.5	Central Europe	0.357330334	0.913149265	Europe	Belgium	138	NODE_693_length_13627_cov_7.583775	5	8101	47	No	unknown	FALSE	Belgium	47_NODE_693_length_13627_cov_7.583775.region001	152.2898551	0	138		unknown	NA	NA	unknown	0	NRPS-like	0.994846616	FALSE	0	Suillus luteus UH-Slu-Sl22 Resequencing	47_NODE_693_length_13627_cov_7.583775.region001	Belgium	Native	145994		0.491257597
6137	NODE_4281_length_1960_cov_10.388741	NovaSeq S4	1.528	0.007997656	Terpene	88.1	Central Europe	0.654450262	0.525713458	North America	United States of America	118	NODE_4281_length_1960_cov_10.388741	2	2527	240	No	unknown	FALSE	Seattle	240_NODE_4281_length_1960_cov_10.388741.region001	132.1186441	0	118		unknown	47.6573	-122.31	unknown	0	terpene	0.997674009	FALSE	0	Suillus luteus KYH072 Resequencing	240_NODE_4281_length_1960_cov_10.388741.region001	Washington	Introduced	14526		0.528474576
6138	NODE_447_length_21091_cov_21.365518	HiSeq-2500 1TB	1.976	7.23531362052901e-05	Terpene	87.5	Central Europe	0.506072874	0.766666667	South America	Chile	16	NODE_447_length_21091_cov_21.365518	3	7671	82	No	Pinus contora	FALSE	Triana	82_NODE_447_length_21091_cov_21.365518.region001	93.25	0	16		754	-45.5815	-71.7803	fruiting body	0	terpene	0.995700441	FALSE	0	Suillus luteus SA95 Resequencing	82_NODE_447_length_21091_cov_21.365518.region001	Aysén	Introduced	162		0.388541667
6139	NODE_815_length_12620_cov_12.235908	NovaSeq S4	2.371458552	0.001922551	NRPS	88	Central Europe	0.421681416	0.738461538	Oceania	Australia	131	NODE_815_length_12620_cov_12.235908	4	7986	287	No	P. radiata plantation	FALSE	New South Wales	287_NODE_815_length_12620_cov_12.235908.region001	149.6335878	0	131		unknown	-33.2947	150.083	unknown	0	NRPS-like	0.996070319	FALSE	0	Suillus luteus AU560 Resequencing	287_NODE_815_length_12620_cov_12.235908.region001	New South Wales	Introduced	3949302		0.299866909
6140	NODE_673_length_14996_cov_24.658221	HiSeq-2500 1TB	2.017857143	0.00391018	Others	87.2	Central Europe	0.495575221	0.733176839	South America	Chile	72	NODE_673_length_14996_cov_24.658221	4	4079	98	No	Pinus contora	FALSE	Coyhaique	98_NODE_673_length_14996_cov_24.658221.region001	110.875	0	72		731	-45.5002	-71.7025	fruiting body	0	fungal-RiPP-like	0.99488514	FALSE	0	Suillus luteus SA74 Resequencing	98_NODE_673_length_14996_cov_24.658221.region001	Aysén	Introduced	385308		0.494977679
6141	NODE_68_length_42992_cov_10.183897	HiSeq-2500 1TB	1.649606299	0.000204818	Others	89.2	Central Europe	0.606205251	0.950404313	Europe	Belgium	106	NODE_68_length_42992_cov_10.183897	3	6654	29	No	unknown	FALSE	Paal	29_NODE_68_length_42992_cov_10.183897.region001	116.9716981	0	106		unknown	NA	NA	unknown	0	fungal-RiPP-like	0.996062992	FALSE	0	Suillus luteus UH-Slu-P2 Resequencing	29_NODE_68_length_42992_cov_10.183897.region001	Belgium	Native	3480		0.493551469
6142	NODE_459_length_21488_cov_20.191817	HiSeq-2500 1TB	1.564814815	0.002510382	Terpene	88.4	Central Europe	0.639053254	0.612318029	South America	Chile	95	NODE_459_length_21488_cov_20.191817	3	7130	67	No	Pinus contora	FALSE	Triana	67_NODE_459_length_21488_cov_20.191817.region001	95.12631579	0	95		754	-45.5815	-71.7803	fruiting body	0	terpene	0.996930354	FALSE	0	Suillus luteus SA92 Resequencing	67_NODE_459_length_21488_cov_20.191817.region001	Aysén	Introduced	3816		0.44244798
6143	NODE_128_length_39877_cov_9.703869	NovaSeq S4	2.616998951	0.000187661	NRPS	91	Central Europe	0.382117081	0.759504132	North America	United States of America	121	NODE_128_length_39877_cov_9.703869	5	2003	271	No	unknown	FALSE	Worcestor, Massachusetts	271_NODE_128_length_39877_cov_9.703869.region001	171.214876	0	121		unknown	42.2864	-71.7666	unknown	0	NRPS-like	0.995366765	FALSE	0	Suillus luteus BPL1209 Resequencing	271_NODE_128_length_39877_cov_9.703869.region001	Massachusetts	Introduced	3609940		0.47959349
6144	NODE_126_length_37183_cov_11.565503	HiSeq-2500 1TB	1.917391304	0.003532376	Terpene	90	Central Europe	0.52154195	0.71628232	Europe	Belgium	54	NODE_126_length_37183_cov_11.565503	5	6064	23	Yes	unknown	FALSE	Lomme	23_NODE_126_length_37183_cov_11.565503.region001	109.7962963	0	54		unknown	NA	NA	unknown	0	terpene	0.995389993	FALSE	0	Suillus luteus UH-Slu-LM12 Resequencing	23_NODE_126_length_37183_cov_11.565503.region001	Belgium	Native	123328		0.520361594
6145	NODE_65_length_52214_cov_22.228935	HiSeq-2500 1TB	2.314366999	0.001295901	Terpene	87.7	Central Europe	0.432083589	0.621339445	South America	Argentina	154	NODE_65_length_52214_cov_22.228935	6	4093	89	No	unknown	FALSE	Bariloche	89_NODE_65_length_52214_cov_22.228935.region001	142.2402597	0	154		unknown	-41.1245	-71.212	fruiting body	0	terpene	0.995930752	FALSE	0	Suillus luteus AG12 Resequencing	89_NODE_65_length_52214_cov_22.228935.region001	Río Negro Province	Introduced	19606056		0.396212423
6146	NODE_1244_length_8881_cov_19.872899	HiSeq-2500 1TB	1.244	0.006124224	Terpene	86.5	Central Europe	0.803858521	0.688674997	South America	Argentina	189	NODE_1244_length_8881_cov_19.872899	2	3583	94	No	unknown	FALSE	Bariloche	94_NODE_1244_length_8881_cov_19.872899.region001	150.1216931	0	189		unknown	-41.1245	-71.212	fruiting body	0	terpene	0.99892511	FALSE	0	Suillus luteus AG9 Resequencing	94_NODE_1244_length_8881_cov_19.872899.region001	Río Negro Province	Introduced	17094		0.600486772
6147	NODE_1076_length_10161_cov_9.449821	NovaSeq S4	2.604288499	0.00011279	Others	87.3	Central Europe	0.383982036	0.835227273	Oceania	New Zealand	33	NODE_1076_length_10161_cov_9.449821	4	1492	141	No	unknown	FALSE	unknown	141_NODE_1076_length_10161_cov_9.449821.region001	130.4545455	0	33		421	-42.2927	171.8183	fruiting body	0	fungal-RiPP-like	0.993757632	FALSE	0	Suillus luteus NZ052 Resequencing	141_NODE_1076_length_10161_cov_9.449821.region001	South Island	Introduced	1838		0.569670504
6148	NODE_1138_length_9432_cov_6.644361	NovaSeq S4	1.628865979	0.008274251	PKSI	90.9	Central Europe	0.613924051	0.655631659	Oceania	Australia	73	NODE_1138_length_9432_cov_6.644361	3	6640	230	No	unknown	FALSE	New South Wales	230_NODE_1138_length_9432_cov_6.644361.region001	92.19178082	0	73		unknown	-34.6628	150.176	unknown	0	T1PKS	0.995994484	FALSE	0	Suillus luteus NZ337 Resequencing	230_NODE_1138_length_9432_cov_6.644361.region001	New South Wales	Introduced	10744		0.477677621
6149	NODE_1186_length_9081_cov_24.586184	HiSeq-2500 1TB	1.788659794	0.001644404	PKSI	86.8	Central Europe	0.55907781	0.690909091	South America	Argentina	45	NODE_1186_length_9081_cov_24.586184	3	5040	77	No	unknown	FALSE	Bariloche	77_NODE_1186_length_9081_cov_24.586184.region001	63.8	0	45		unknown	-41.1245	-71.212	fruiting body	0	T1PKS	0.994976689	FALSE	0	Suillus luteus AG6 Resequencing	77_NODE_1186_length_9081_cov_24.586184.region001	Río Negro Province	Introduced	3592		0.335789474
6150	NODE_526_length_19399_cov_34.796346	NovaSeq S4	3.032716927	4.22935656869454e-05	Terpene	94.4	Asia	0.329737336	0.807807808	Asia	Japan	37	NODE_526_length_19399_cov_34.796346	7	1977	169	No	Pinus densiflora	FALSE	Maniwa	169_NODE_526_length_19399_cov_34.796346.region001	126.972973	0	37		unknown	35.2074	133.758	unknown	0	terpene	0.993706759	FALSE	0	Suillus luteus JS066 Resequencing	169_NODE_526_length_19399_cov_34.796346.region001	Japan	Native	3888		0.574538339
6151	NODE_2187_length_4899_cov_8.586499	HiSeq-2500 1TB	1.68902439	0.002211451	PKSI	89.5	Central Europe	0.592057762	0.674962293	Europe	Belgium	52	NODE_2187_length_4899_cov_8.586499	3	7635	47	No	unknown	FALSE	Belgium	47_NODE_2187_length_4899_cov_8.586499.region001	79.25	0	52		unknown	NA	NA	unknown	0	T1PKS	0.99504299	FALSE	0	Suillus luteus UH-Slu-Sl22 Resequencing	47_NODE_2187_length_4899_cov_8.586499.region001	Belgium	Native	4344		0.486196319
6152	NODE_2438_length_4591_cov_11.597918	NovaSeq S4	2.961593172	6.54287463111816e-05	Terpene	88.7	Central Europe	0.3376561	0.815506329	Oceania	New Zealand	80	NODE_2438_length_4591_cov_11.597918	7	8181	136	No	unknown	FALSE	unknown	136_NODE_2438_length_4591_cov_11.597918.region001	111.4875	0	80		1239	-43.044	171.6004	fruiting body	0	terpene	0.993926956	FALSE	0	Suillus luteus NZ010 Resequencing	136_NODE_2438_length_4591_cov_11.597918.region001	South Island	Introduced	9164		0.488980263
6153	NODE_901_length_11732_cov_29.268983	HiSeq-2500 1TB	4.684077506	0.000122342	Others	86.7	Central Europe	0.213489209	0.792612859	South America	Chile	86	NODE_901_length_11732_cov_29.268983	10	7806	71	No	Pinus contora	FALSE	Coyhaique	71_NODE_901_length_11732_cov_29.268983.region001	124.9767442	0	86		731	-45.5002	-71.7025	fruiting body	0	fungal-RiPP-like	0.983626322	FALSE	0	Suillus luteus SA78 Resequencing	71_NODE_901_length_11732_cov_29.268983.region001	Aysén	Introduced	520733058		0.739507362
6154	NODE_2096_length_5835_cov_14.857589	NovaSeq S4	2.165792235	0.00158425	NRPS	86.5	Central Europe	0.461724806	0.535099338	North America	United States of America	151	NODE_2096_length_5835_cov_14.857589	4	5632	186	No	Pinus sylvestris	FALSE	New York	186_NODE_2096_length_5835_cov_14.857589.region001	165.5099338	0	151		unknown	44.4376	-74.2529	unknown	0	NRPS-like	0.996659621	FALSE	0	Suillus luteus DOB636 Resequencing	186_NODE_2096_length_5835_cov_14.857589.region001	New York	Introduced	3831300		0.255811335
6155	NODE_220_length_28715_cov_8.725470	NovaSeq S4	3.352990733	0.000992984	Others	89.6	Central Europe	0.298241206	0.81310562	Europe	France	129	NODE_220_length_28715_cov_8.725470	8	3969	246	No	unknown	FALSE	Olivet	246_NODE_220_length_28715_cov_8.725470.region001	131.255814	0	129		unknown	47.8561	1.91417	unknown	0	fungal-RiPP-like	0.989542263	FALSE	0	Suillus luteus INRA_041 Resequencing	246_NODE_220_length_28715_cov_8.725470.region001	France	Native	37573474918		0.397744891
6156	NODE_308_length_23389_cov_64.111554	HiSeq-2500 1TB	2.380116959	0.000229631	NRPS	85.7	Central Europe	0.42014742	0.868213866	Europe	Belgium	185	NODE_308_length_23389_cov_64.111554	5	1900	54	No	unknown	FALSE	Belgium	54_NODE_308_length_23389_cov_64.111554.region001	191.6972973	0	185		unknown	NA	NA	unknown	0	NRPS-like	0.994629895	FALSE	0	Suillus luteus UH-Slu-Ew3 Resequencing	54_NODE_308_length_23389_cov_64.111554.region001	Belgium	Native	4486		0.760703561
6157	NODE_2795_length_4526_cov_57.744437	HiSeq-2500 1TB	1.319587629	0.03030381	PKSI	77.3	Northern Europe	0.7578125	0.521397178	Europe	Norway	132	NODE_2795_length_4526_cov_57.744437	2	5040	108	No	unknown	FALSE	unknown	108_NODE_2795_length_4526_cov_57.744437.region001	85.6969697	0	132		unknown	NA	NA	pure culture	0	T1PKS	0.99796441	FALSE	0	Suillus luteus T1.6 Resequencing	108_NODE_2795_length_4526_cov_57.744437.region001	Norway	Native	36282		0.441736957
6158	NODE_122_length_38784_cov_13.559744	NovaSeq S4	1.5256917	0.000128915	Terpene	88.2	Central Europe	0.655440415	0.951680672	Oceania	Australia	120	NODE_122_length_38784_cov_13.559744	2	7662	119	No	P. radiata plantation	FALSE	Marulan	119_NODE_122_length_38784_cov_13.559744.region001	187.3083333	0	120		640	-34.6726	150.0656	fruiting body	0	terpene	0.997871694	FALSE	0	Suillus luteus AU241 Resequencing	119_NODE_122_length_38784_cov_13.559744.region001	New South Wales	Introduced	718		0.740349144
6159	NODE_585_length_16862_cov_10.95800	NovaSeq S4	1.518218623	0.00160398	NRPS	89.2	Central Europe	0.658666667	0.750964187	Oceania	New Zealand	121	NODE_585_length_16862_cov_10.095800	3	6132	154	No	unknown	FALSE	unknown	154_NODE_585_length_16862_cov_10.095800.region001	143.7438017	0	121		1239	-43.044	171.6004	fruiting body	0	NRPS-like	0.997459713	FALSE	0	Suillus luteus NZ008 Resequencing	154_NODE_585_length_16862_cov_10.095800.region001	South Island	Introduced	5528		0.586709395
6160	NODE_93_length_43531_cov_20.776983	HiSeq-2500 1TB	1.521568627	0.01436851	Others	86.9	Central Europe	0.657216495	0.865253898	South America	Argentina	123	NODE_93_length_43531_cov_20.776983	3	1023	90	No	unknown	FALSE	Bariloche	90_NODE_93_length_43531_cov_20.776983.region001	191.4227642	0	123		unknown	-41.1245	-71.212	fruiting body	0	fungal-RiPP-like	0.997771074	FALSE	0	Suillus luteus AG14 Resequencing	90_NODE_93_length_43531_cov_20.776983.region001	Río Negro Province	Introduced	77008		0.75363293
6161	NODE_226_length_47732_cov_11.200734	NovaSeq S4	3.144805876	0.000162611	NRPS	94.3	Asia	0.317984651	0.798601399	Asia	Japan	66	NODE_226_length_47732_cov_11.200734	5	6129	180	No	Pinus densiflora	FALSE	Maniwa	180_NODE_226_length_47732_cov_11.200734.region001	140.6363636	0	66		unknown	35.2074	133.758	unknown	0	NRPS-like	0.993854424	FALSE	0	Suillus luteus JS060 Resequencing	180_NODE_226_length_47732_cov_11.200734.region001	Japan	Native	1415760		0.636363636
6162	NODE_693_length_14631_cov_9.958362	NovaSeq S4	1.618110236	0.00024046	Terpene	87.5	Central Europe	0.618004866	0.879052611	North America	United States of America	102	NODE_693_length_14631_cov_9.958362	3	446	267	No	unknown	FALSE	Worcestor, Massachusetts	267_NODE_693_length_14631_cov_9.958362.region001	166.7843137	0	102		unknown	42.0399	-71.3512	unknown	0	terpene	0.997277047	FALSE	0	Suillus luteus BPL1208 Resequencing	267_NODE_693_length_14631_cov_9.958362.region001	Massachusetts	Introduced	2666		0.669816521
6163	NODE_336_length_19943_cov_10.93325	NovaSeq S4	1.304	0.001639085	Terpene	88.5	Central Europe	0.766871166	0.806689779	North America	United States of America	177	NODE_336_length_19943_cov_10.093325	3	3583	285	No	unknown	FALSE	Worcestor, Massachusetts	285_NODE_336_length_19943_cov_10.093325.region001	159.920904	0	177		unknown	42.276	-71.7637	unknown	0	terpene	0.998660793	FALSE	0	Suillus luteus BPL1202 Resequencing	285_NODE_336_length_19943_cov_10.093325.region001	Massachusetts	Introduced	7444		0.647453052
6164	NODE_130_length_26670_cov_41.765389	HiSeq-2500 1TB	1.862348178	5.85406624090204e-05	NRPS	77.3	Northern Europe	0.536956522	0.924705882	Europe	Norway	51	NODE_130_length_26670_cov_41.765389	3	6132	108	No	unknown	FALSE	unknown	108_NODE_130_length_26670_cov_41.765389.region001	134.9411765	0	51		unknown	NA	NA	pure culture	0	NRPS-like	0.995772803	FALSE	0	Suillus luteus T1.6 Resequencing	108_NODE_130_length_26670_cov_41.765389.region001	Norway	Native	214		0.586700767
6165	NODE_164_length_29610_cov_15.708273	HiSeq-2500 1TB	1.724279835	0.000240041	Terpene	87	Central Europe	0.579952267	0.915842626	Europe	Belgium	98	NODE_164_length_29610_cov_15.708273	4	2033	30	No	unknown	FALSE	Eksel	30_NODE_164_length_29610_cov_15.708273.region001	142.0714286	0	98		unknown	NA	NA	unknown	0	terpene	0.996342021	FALSE	0	Suillus luteus UH-Slu-Ew1 Resequencing	30_NODE_164_length_29610_cov_15.708273.region001	Belgium	Native	2762		0.66388518
6166	NODE_805_length_12446_cov_7.612499	NovaSeq S4	1.496062992	0.000454014	Terpene	89.6	Central Europe	0.668421053	0.897698792	Europe	France	133	NODE_805_length_12446_cov_7.612499	3	4540	246	No	unknown	FALSE	Olivet	246_NODE_805_length_12446_cov_7.612499.region001	164.3458647	0	133		unknown	47.8561	1.91417	unknown	0	terpene	0.9978147	FALSE	0	Suillus luteus INRA_041 Resequencing	246_NODE_805_length_12446_cov_7.612499.region001	France	Native	3272		0.660023553
6167	NODE_270_length_38671_cov_14.950720	HiSeq-2500 1TB	2.40818468	0.002112427	NRPS	93.8	Central Europe	0.415250545	0.819926412	Europe	Belgium	167	NODE_270_length_38671_cov_14.950720	5	6046	53	No	unknown	FALSE	Belgium	53_NODE_270_length_38671_cov_14.950720.region001	149.0179641	0	167		unknown	NA	NA	unknown	0	NRPS-like	0.995965087	FALSE	0	Suillus luteus UH-Slu-Sl34 Resequencing	53_NODE_270_length_38671_cov_14.950720.region001	Belgium	Native	7693770		0.336383666
6168	NODE_798_length_11577_cov_8.100435	NovaSeq S4	1.661417323	0.004809354	Others	93.3	Central Europe	0.601895735	0.636645963	Africa	Tanzania	92	NODE_798_length_11577_cov_8.100435	3	1462	213	No	unknown	FALSE	Chome	213_NODE_798_length_11577_cov_8.100435.region001	93.16304348	0	92		unknown	-4.27652	37.8928	unknown	0	fungal-RiPP-like	0.99599141	FALSE	0	Suillus luteus YYC001 Resequencing	213_NODE_798_length_11577_cov_8.100435.region001	Kilimanjaro	Introduced	26584		0.375657433
6169	NODE_1800_length_6198_cov_20.152589	HiSeq-2500 1TB	4.749789385	7.55131478335069e-07	Others	87.7	Central Europe	0.210535651	0.984875983	South America	Argentina	58	NODE_1800_length_6198_cov_20.152589	9	2019	89	No	unknown	FALSE	Bariloche	89_NODE_1800_length_6198_cov_20.152589.region001	119.0172414	0	58		unknown	-41.1245	-71.212	fruiting body	0	fungal-RiPP-like	0.983334269	FALSE	0	Suillus luteus AG12 Resequencing	89_NODE_1800_length_6198_cov_20.152589.region001	Río Negro Province	Introduced	182		0.64333644
6170	NODE_1985_length_5764_cov_21.693687	HiSeq-2500 1TB	2.886939571	1.39555534824387e-05	Others	87	Central Europe	0.346387576	0.8	South America	Argentina	5	NODE_1985_length_5764_cov_21.693687	4	1865	104	No	unknown	FALSE	Bariloche	104_NODE_1985_length_5764_cov_21.693687.region001	40.6	0	5		862	-41.1245	-71.212	fruiting body	0	fungal-RiPP-like	0.992657823	FALSE	0	Suillus luteus AG20 Resequencing	104_NODE_1985_length_5764_cov_21.693687.region001	Río Negro Province	Introduced	334		0.330081301
6171	NODE_1073_length_10600_cov_14.294973	NovaSeq S4	2.986354776	2.05725754168896e-05	Others	86.5	Central Europe	0.334856397	0.4	North America	United States of America	5	NODE_1073_length_10600_cov_14.294973	4	1865	186	No	Pinus sylvestris	FALSE	New York	186_NODE_1073_length_10600_cov_14.294973.region001	44.4	0	5		unknown	44.4376	-74.2529	unknown	0	fungal-RiPP-like	0.992270993	FALSE	0	Suillus luteus DOB636 Resequencing	186_NODE_1073_length_10600_cov_14.294973.region001	New York	Introduced	300		0.487912088
6172	NODE_64_length_100302_cov_13.923349	HiSeq-2500 1TB	1.304347826	0.000845105	Terpene	94.3	Central Europe	0.766666667	0.860064935	Europe	Belgium	176	NODE_64_length_100302_cov_13.923349	2	4601	22	No	unknown	FALSE	Paal	22_NODE_64_length_100302_cov_13.923349.region001	192.2102273	0	176		unknown	NA	NA	unknown	0	terpene	0.998767823	FALSE	0	Suillus luteus UH-Slu-P1 Resequencing	22_NODE_64_length_100302_cov_13.923349.region001	Belgium	Native	5186		0.759724218
6173	NODE_766_length_13322_cov_13.37750	NovaSeq S4	4.577085088	0.000238925	Others	88.9	Central Europe	0.218479661	0.808733401	Oceania	Australia	89	NODE_766_length_13322_cov_13.037750	10	7806	292	No	P. radiata plantation	FALSE	New South Wales	292_NODE_766_length_13322_cov_13.037750.region001	124.7752809	0	89		unknown	-30.4906	151.634	unknown	0	fungal-RiPP-like	0.984101844	FALSE	0	Suillus luteus AU463 Resequencing	292_NODE_766_length_13322_cov_13.037750.region001	New South Wales	Introduced	571011766		0.733972241
6174	NODE_2384_length_4634_cov_29.383147	HiSeq-2500 1TB	4.339511373	0.001646545	Others	86.3	Central Europe	0.230440691	0.574277987	Oceania	Australia	204	NODE_2384_length_4634_cov_29.383147	9	4085	100	No	P. radiata plantation	FALSE	Kuitpo	100_NODE_2384_length_4634_cov_29.383147.region001	132.8823529	0	204		321	-35.2145	138.7007	Fruiting body	0	fungal-RiPP-like	0.985157727	FALSE	0	Suillus luteus AU324 Resequencing	100_NODE_2384_length_4634_cov_29.383147.region001	South Australia	Introduced	86227703708		0.488538062
6175	NODE_1429_length_7540_cov_7.587565	NovaSeq S4	1.905660377	0.000134938	NRPS	91.3	Central Europe	0.524752475	0.838095238	Oceania	Australia	21	NODE_1429_length_7540_cov_7.587565	3	6114	293	No	P. radiata plantation	FALSE	New South Wales	293_NODE_1429_length_7540_cov_7.587565.region001	104.1904762	0	21		unknown	-30.4906	151.634	unknown	0	NRPS-like	0.99324134	FALSE	0	Suillus luteus AU464 Resequencing	293_NODE_1429_length_7540_cov_7.587565.region001	New South Wales	Introduced	130		0.680983505
6176	NODE_10_length_107476_cov_30.313392	HiSeq-2500 1TB	1.20754717	0.007041851	NRPS	86.7	Central Europe	0.828125	0.697650794	South America	Chile	126	NODE_10_length_107476_cov_30.313392	2	1533	71	No	Pinus contora	FALSE	Coyhaique	71_NODE_10_length_107476_cov_30.313392.region001	98.95238095	0	126		731	-45.5002	-71.7025	fruiting body	0	NRPS-like	0.998451141	FALSE	0	Suillus luteus SA78 Resequencing	71_NODE_10_length_107476_cov_30.313392.region001	Aysén	Introduced	6702		0.622342019
6177	NODE_93_length_76348_cov_15.513153	HiSeq-2500 1TB	2.536062378	0.00017939	Others	93.8	Central Europe	0.394312068	0.738095238	Europe	Belgium	57	NODE_93_length_76348_cov_15.513153	4	1774	53	No	unknown	FALSE	Belgium	53_NODE_93_length_76348_cov_15.513153.region001	125.6842105	0	57		unknown	NA	NA	unknown	0	fungal-RiPP-like	0.994023104	FALSE	0	Suillus luteus UH-Slu-Sl34 Resequencing	53_NODE_93_length_76348_cov_15.513153.region001	Belgium	Native	10530		0.508842958
6178	NODE_424_length_19344_cov_9.165412	NovaSeq S4	1.675257732	0.000939557	PKSI	90.3	Central Europe	0.596923077	0.813772677	Europe	Estonia	74	NODE_424_length_19344_cov_9.165412	3	6060	199	No	Pinus sylvestris	FALSE	Voose	199_NODE_424_length_19344_cov_9.165412.region001	102.7027027	0	74		unknown	58.648	23.664	fruiting body	0	T1PKS	0.995698995	FALSE	0	Suillus luteus Tu127440 Resequencing	199_NODE_424_length_19344_cov_9.165412.region001	Estonia	Native	2402		0.561216955
6179	NODE_576_length_16922_cov_13.201518	HiSeq-2500 1TB	1.56185567	0.001478902	PKSI	94.1	Central Europe	0.640264026	0.76072523	Europe	Belgium	89	NODE_576_length_16922_cov_13.201518	3	6060	21	No	unknown	FALSE	Dilsen	21_NODE_576_length_16922_cov_13.201518.region001	99.88764045	0	89		unknown	NA	NA	unknown	0	T1PKS	0.996421301	FALSE	0	Suillus luteus UH-Slu-DS8 Resequencing	21_NODE_576_length_16922_cov_13.201518.region001	Belgium	Native	4076		0.525724423
6180	NODE_31_length_130334_cov_14.407295	HiSeq-2500 1TB	1.526748971	0.000788564	Terpene	94	Central Europe	0.654986523	0.853860753	Europe	Belgium	142	NODE_31_length_130334_cov_14.407295	4	7162	20	No	unknown	FALSE	Eksel	20_NODE_31_length_130334_cov_14.407295.region001	144.5774648	0	142		unknown	NA	NA	unknown	0	terpene	0.997339652	FALSE	0	Suillus luteus UH-Slu-Ew12 Resequencing	20_NODE_31_length_130334_cov_14.407295.region001	Belgium	Native	6012		0.657170294
6181	NODE_327_length_22690_cov_12.559811	NovaSeq S4	1.901185771	1.3803319886957e-05	Terpene	87.2	Central Europe	0.525987526	0.963076923	Oceania	Australia	26	NODE_327_length_22690_cov_12.559811	3	7662	286	No	Pinus spp	FALSE	New South Wales	286_NODE_327_length_22690_cov_12.559811.region001	191.3076923	0	26		unknown	-33.5394	150.42	unknown	0	terpene	0.996351475	FALSE	0	Suillus luteus AU552 Resequencing	286_NODE_327_length_22690_cov_12.559811.region001	New South Wales	Introduced	96		0.759157509
6182	NODE_425_length_19380_cov_20.311765	NovaSeq S4	3.147430497	0.000305532	Others	87.1	Central Europe	0.317719486	0.791818097	Oceania	New Zealand	147	NODE_425_length_19380_cov_20.311765	7	2027	162	No	unknown	FALSE	unknown	162_NODE_425_length_19380_cov_20.311765.region001	138.1972789	0	147		316	-41.4889	172.8965	fruiting body	0	fungal-RiPP-like	0.990455864	FALSE	0	Suillus luteus NZ138 Resequencing	162_NODE_425_length_19380_cov_20.311765.region001	South Island	Introduced	10495086386		0.473278352
6183	NODE_291_length_26413_cov_20.814778	NovaSeq S4	2.924178602	0.006634987	Others	87.1	Central Europe	0.341976376	0.531174603	North America	United States of America	126	NODE_291_length_26413_cov_20.814778	6	5884	241	No	unknown	FALSE	Seattle	241_NODE_291_length_26413_cov_20.814778.region001	134.5079365	0	126		unknown	47.6573	-122.31	unknown	0	fungal-RiPP-like	0.991448095	FALSE	0	Suillus luteus KYH074 Resequencing	241_NODE_291_length_26413_cov_20.814778.region001	Washington	Introduced	3.41867E+11		0.33048633
6184	NODE_248_length_39484_cov_12.697228	HiSeq-2500 1TB	2.371266003	0.00018507	Terpene	94.2	Central Europe	0.421715657	0.87826087	Europe	Belgium	115	NODE_248_length_39484_cov_12.697228	6	4059	14	No	unknown	FALSE	Eksel	14_NODE_248_length_39484_cov_12.697228.region001	145.2695652	0	115		unknown	NA	NA	unknown	0	terpene	0.995754594	FALSE	0	Suillus luteus UH-Slu-Ew9 Resequencing	14_NODE_248_length_39484_cov_12.697228.region001	Belgium	Native	4089568		0.405780908
6185	NODE_381_length_26079_cov_12.647950	NovaSeq S4	1.658536585	0.000487935	PKSI	91.8	Central Europe	0.602941176	0.850198413	Oceania	New Zealand	64	NODE_381_length_26079_cov_12.647950	3	1534	142	No	unknown	FALSE	unknown	142_NODE_381_length_26079_cov_12.647950.region001	95.46875	0	64		110	-41.7967	172.0489	fruiting body	0	T1PKS	0.995262327	FALSE	0	Suillus luteus NZ105 Resequencing	142_NODE_381_length_26079_cov_12.647950.region001	South Island	Introduced	1016		0.611979167
6186	NODE_34_length_126568_cov_17.109910	HiSeq-2500 1TB	1.043478261	0.000176804	NRPS	94.3	Central Europe	0.958333333	0.966427763	Europe	Belgium	242	NODE_34_length_126568_cov_17.109910	2	5626	22	No	unknown	FALSE	Paal	22_NODE_34_length_126568_cov_17.109910.region001	238.2190083	0	242		unknown	NA	NA	unknown	0	NRPS	0.999827467	FALSE	0	Suillus luteus UH-Slu-P1 Resequencing	22_NODE_34_length_126568_cov_17.109910.region001	Belgium	Native	1958		0.941577108
6187	NODE_2187_length_5350_cov_9.718946	NovaSeq S4	1.427312775	0.00085704	Terpene	88.5	Central Europe	0.700617284	0.862175007	North America	United States of America	147	NODE_2187_length_5350_cov_9.718946	4	5630	285	No	unknown	FALSE	Worcestor, Massachusetts	285_NODE_2187_length_5350_cov_9.718946.region001	146.5782313	0	147		unknown	42.276	-71.7637	unknown	0	terpene	0.997955441	FALSE	0	Suillus luteus BPL1202 Resequencing	285_NODE_2187_length_5350_cov_9.718946.region001	Massachusetts	Introduced	7818		0.684945006
6188	NODE_915_length_12418_cov_11.460660	NovaSeq S4	1.493927126	0.000442721	NRPS	86.9	Central Europe	0.669376694	0.868190476	North America	United States of America	126	NODE_915_length_12418_cov_11.460660	3	1991	237	No	unknown	FALSE	Seattle	237_NODE_915_length_12418_cov_11.460660.region001	164.4206349	0	126		unknown	47.6573	-122.31	unknown	0	NRPS-like	0.997578789	FALSE	0	Suillus luteus KYH069 Resequencing	237_NODE_915_length_12418_cov_11.460660.region001	Washington	Introduced	2846		0.668376565
6189	NODE_892_length_12073_cov_11.285178	NovaSeq S4	3.872788543	0.000282074	Others	89.3	Central Europe	0.258211877	0.75128866	Oceania	New Zealand	97	NODE_892_length_12073_cov_11.285178	8	1971	157	No	unknown	FALSE	unknown	157_NODE_892_length_12073_cov_11.285178.region001	122.6494845	0	97		585	-41.6936	172.888	fruiting body	0	fungal-RiPP-like	0.987232051	FALSE	0	Suillus luteus NZ111 Resequencing	157_NODE_892_length_12073_cov_11.285178.region001	South Island	Introduced	1107923352		0.490597938
6190	NODE_853_length_10961_cov_6.787486	NovaSeq S4	1.331983806	0.001332244	NRPS	93.3	Central Europe	0.750759878	0.785513673	Africa	Tanzania	165	NODE_853_length_10961_cov_6.787486	2	5119	213	No	unknown	FALSE	Chome	213_NODE_853_length_10961_cov_6.787486.region001	155.8666667	0	165		unknown	-4.27652	37.8928	unknown	0	NRPS-like	0.998372628	FALSE	0	Suillus luteus YYC001 Resequencing	213_NODE_853_length_10961_cov_6.787486.region001	Kilimanjaro	Introduced	9426		0.631039136
6191	NODE_2526_length_4434_cov_11.249484	NovaSeq S4	1.670103093	0.001705363	PKSI	87	Central Europe	0.598765432	0.712962963	Oceania	New Zealand	81	NODE_2526_length_4434_cov_11.249484	3	6640	161	No	unknown	FALSE	unknown	161_NODE_2526_length_4434_cov_11.249484.region001	97.49382716	0	81		316	-41.4889	172.8965	fruiting body	0	T1PKS	0.995731827	FALSE	0	Suillus luteus NZ130 Resequencing	161_NODE_2526_length_4434_cov_11.249484.region001	South Island	Introduced	3034		0.550812583
6192	NODE_944_length_11194_cov_9.406764	NovaSeq S4	1.275303644	0.002138912	NRPS	89.5	Central Europe	0.784126984	0.747096855	Europe	Austria	179	NODE_944_length_11194_cov_9.406764	2	5119	217	No	Pinus sylvestris, Picea abies	FALSE	Natters	217_NODE_944_length_11194_cov_9.406764.region001	152.7988827	0	179		unknown	47.2462	11.383	unknown	0	NRPS-like	0.998650472	FALSE	0	Suillus luteus SUI26 Resequencing	217_NODE_944_length_11194_cov_9.406764.region001	Austria	Native	13630		0.618618958
6193	NODE_2568_length_3899_cov_7.303506	NovaSeq S4	1.422907489	0.000956281	Terpene	91.4	Central Europe	0.702786378	0.852454495	North America	United States of America	148	NODE_2568_length_3899_cov_7.303506	4	5630	272	No	unknown	FALSE	Worcestor, Masachusetts	272_NODE_2568_length_3899_cov_7.303506.region001	145.1554054	0	148		unknown	42.2864	-71.7666	unknown	0	terpene	0.997976519	FALSE	0	Suillus luteus BPL1210 Resequencing	272_NODE_2568_length_3899_cov_7.303506.region001	Massachusetts	Introduced	7222		0.678296287
6194	NODE_171_length_34082_cov_16.569799	NovaSeq S4	3.123841618	5.32396849631781e-05	Others	89.1	Central Europe	0.320118662	0.864825154	Oceania	Australia	83	NODE_171_length_34082_cov_16.569799	7	3983	131	No	invasive P. radiata	FALSE	North Walpole	131_NODE_171_length_34082_cov_16.569799.region001	132.7228916	0	83		247	-34.1944	116.16	fruiting body	0	fungal-RiPP-like	0.990560704	FALSE	0	Suillus luteus AU356 Resequencing	131_NODE_171_length_34082_cov_16.569799.region001	Western Australia	Introduced	52067446		0.285425573
6195	NODE_725_length_13205_cov_8.199468	HiSeq-2500 1TB	2.518363064	0.000174926	NRPS	89.5	Central Europe	0.397083333	0.780606061	Europe	Belgium	100	NODE_725_length_13205_cov_8.199468	5	6062	47	No	unknown	FALSE	Belgium	47_NODE_725_length_13205_cov_8.199468.region001	130.37	0	100		unknown	NA	NA	unknown	0	NRPS-like	0.99564939	FALSE	0	Suillus luteus UH-Slu-Sl22 Resequencing	47_NODE_725_length_13205_cov_8.199468.region001	Belgium	Native	288688		0.284650655
[truncated: 970,218 more chars]
